# Phase variation as a major mechanism of adaptation in *Mycobacterium tuberculosis* complex

**DOI:** 10.1101/2022.06.10.495637

**Authors:** Roger Vargas, Michael J. Luna, Luca Freschi, Kenan C. Murphy, Thomas R. Ioerger, Christopher M. Sassetti, Maha R. Farhat

## Abstract

Phase variation induced by insertions and deletions (INDELs) in genomic homopolymeric tracts (HT) can silence and regulate genes in pathogenic bacteria but this process is not characterized in MTBC adaptation. We leverage 31,428 diverse clinical isolates to identify genomic regions including phase-variants under positive selection. Of 87,651 INDEL events that emerge repeatedly across the phylogeny, 12.4% are phase-variants within HTs (0.02% of the genome by length). We estimated the *in-vitro* frameshift rate in a neutral HT at 100x the neutral substitution rate at 1.1 × 10^−5^ frameshifts/HT/year. Using neutral evolution simulations, we identified 4,098 substitutions and 45 phase-variants to be putatively adaptive to MTBC (P<0.002). We experimentally confirm that a putatively adaptive phase-variant alters the expression of *espA,* a critical mediator of ESX-1 dependent virulence. Our evidence supports a new hypothesis that phase variation in the ESX-1 system of MTBC can act as a toggle between antigenicity and survival in the host.

## Supplementary material for "Phase variation as a major mechanism of adaptation in *Mycobacterium tuberculosis* complex": Table S2

### Sheet: Sheet1
H37Rv Position	Ref Allele	Alt Allele	Minor Allele	Locus Tag	Gene Symbol	Gene Category	Genomic Coord	SNP Type	AA change	L1	L2	L3	L4A	L4B	L4C	L5	L6	Homoplasy Score	# Minor	Homoplasy Score / # Minor
2155168	C	G	G	Rv1908c	katG	Antibiotic Resistance	944	N	S315T	203	408	297	306	310	179	8	6	1717	8066	0.212869
761155	C	T	T	Rv0667	rpoB	Antibiotic Resistance	1349	N	S450L	75	415	199	222	311	173	8	3	1406	5706	0.246407
781687	A	G	G	Rv0682	rpsL	Antibiotic Resistance	128	N	K43R	37	463	102	65	53	51	6	2	779	3509	0.222001
1673425	C	T	T	Rv1482c_Rv1483	Rv1482c_fabG1	None	None	I	None	168	202	62	111	114	87	5	3	752	2660	0.282707
4247429	A	G	G	Rv3795	embB	Antibiotic Resistance	916	N	M306V	32	406	67	76	99	60	2	1	743	2102	0.353473
1473246	A	G	G	Rvnr01	rrs	None	1401	R	None	5	331	32	71	68	53	0	0	560	1452	0.385675
7582	A	G	G	Rv0006	gyrA	Antibiotic Resistance	281	N	D94G	10	320	67	77	53	25	0	0	552	844	0.654028
4247431	G	A	A	Rv3795	embB	Antibiotic Resistance	918	N	M306I	18	183	77	86	100	63	5	4	536	1208	0.443709
3883626	A	G	G	Rv3466	Rv3466	Non-Essential	102	S	P34P	0	123	59	49	143	25	6	0	405	9033	0.0448356
3884906	A	G	A	Rv3467	Rv3467	Non-Essential	943	N	E315K	72	31	0	44	151	94	0	1	393	6211	0.0632748
7570	C	T	T	Rv0006	gyrA	Antibiotic Resistance	269	N	A90V	13	193	34	52	68	22	1	1	384	596	0.644295
3730411	G	A	A	Rv3343c	PPE54	PE/PPE	6525	S	G2175G	18	145	46	27	19	87	0	5	347	7494	0.0463037
105060	G	A	A	Rv0095c	Rv0095c	Non-Essential	156	S	D52D	17	67	31	57	106	62	4	1	345	2066	0.166989
1164571	A	G	G	Rv1040c_Rv1041c	PE8_Rv1041c	None	None	I	None	46	71	0	53	102	71	0	0	343	7811	0.0439124
608037	A	C	C	Rv0515	Rv0515	Non-Essential	1487	N	H496P	28	65	30	73	49	81	7	4	337	5235	0.0643744
105063	G	A	A	Rv0095c	Rv0095c	Non-Essential	153	S	F51F	17	67	25	55	103	61	4	1	333	2080	0.160096
401678	C	A	A	Rv0336	Rv0336	Non-Essential	1487	N	P496H	35	48	28	48	66	72	2	2	301	1796	0.167595
3136335	G	A	A	Rv2828c_Rv2829c	Rv2828c_vapC22	None	None	I	None	54	37	34	25	82	66	1	0	299	3907	0.0765293
2123145	C	T	T	Rv1872c	lldD2	Antigen	7	N	V3I	21	4	12	102	79	73	0	0	291	1953	0.149002
761110	A	T	T	Rv0667	rpoB	Antibiotic Resistance	1304	N	D435V	10	87	37	42	67	34	1	1	279	802	0.34788
781822	A	G	G	Rv0682	rpsL	Antibiotic Resistance	263	N	K88R	25	167	25	16	23	14	5	1	276	843	0.327402
761139	C	T	T	Rv0667	rpoB	Antibiotic Resistance	1333	N	H445Y	26	108	15	43	46	20	1	1	260	429	0.606061
2626600	G	A	A	Rv2347c_Rv2348c	esxP_Rv2348c	None	None	I	None	53	32	0	46	65	61	1	0	258	5158	0.0500194
1094538	T	G	G	Rv0978c_Rv0979c	PE_PGRS17_Rv0979c	None	None	I	None	23	28	26	68	44	59	4	2	254	1357	0.187178
2122395	C	T	T	Rv1872c	lldD2	Antigen	757	N	V253M	0	0	14	83	91	65	0	1	254	10090	0.0251734
1096633	T	G	T	Rv0980c_Rv0981	PE_PGRS18_mprA	None	None	I	None	22	19	15	41	117	25	0	2	241	1212	0.198845
1276588	C	G	G	Rv1148c	Rv1148c	Non-Essential	1161	S	A387A	1	12	5	32	101	81	5	2	239	12568	0.0190165
4248003	A	G	G	Rv3795	embB	Antibiotic Resistance	1490	N	Q497R	12	106	24	34	42	21	0	0	239	490	0.487755
1339399	C	T	T	Rv1196	PPE18	PE/PPE	51	S	Y17Y	23	39	17	67	72	1	3	4	226	2416	0.093543
2439204	A	G	G	Rv2176_Rv2177c	pknL_Rv2177c	None	None	I	None	24	27	16	42	68	43	1	2	223	1004	0.222112
1472359	A	C	C	Rvnr01	rrs	None	514	R	None	21	136	17	8	17	19	0	1	219	606	0.361386
1341120	A	G	G	Rv1198	esxL	Antigen	115	N	S39G	33	17	31	35	56	42	2	2	218	1419	0.153629
3841662	T	C	C	Rv3423c_Rv3424c	alr_Rv3424c	None	None	I	None	61	31	17	29	28	51	0	0	217	2427	0.0894108
1340500	G	T	T	Rv1196	PPE18	PE/PPE	1152	N	M384I	17	26	4	40	73	45	0	1	206	3226	0.0638562
7582	A	C	C	Rv0006	gyrA	Antibiotic Resistance	281	N	D94A	5	132	8	15	32	10	0	0	202	278	0.726619
4247431	G	C	C	Rv3795	embB	Antibiotic Resistance	918	N	M306I	5	53	27	46	48	17	1	0	197	476	0.413866
1341099	A	G	G	Rv1198	esxL	Antigen	94	N	I32V	27	21	25	30	52	34	2	3	194	1099	0.176524
1533625	G	A	A	Rv1361c	PPE19	PE/PPE	9	S	D3D	25	22	19	27	43	47	0	0	183	562	0.325623
1341114	A	G	G	Rv1198	esxL	Antigen	109	N	T37A	27	15	27	31	47	30	2	2	181	1155	0.15671
764817	T	G	G	Rv0668	rpoC	Antibiotic Resistance	1448	N	V483G	5	77	18	31	24	20	3	1	179	542	0.330258
2123169	T	A	T	Rv1872c_Rv1873	lldD2_Rv1873	None	None	I	None	13	3	17	59	40	41	0	1	174	1608	0.108209
761139	C	G	G	Rv0667	rpoB	Antibiotic Resistance	1333	N	H445D	10	68	5	31	31	26	1	0	172	275	0.625455
842111	C	G	G	Rv0750	Rv0750	Non-Essential	79	N	L27V	14	20	13	36	46	39	3	0	171	2280	0.075
1094472	G	A	A	Rv0978c_Rv0979c	PE_PGRS17_Rv0979c	None	None	I	None	14	2	21	26	58	44	2	3	170	1167	0.145673
2300546	A	T	A	Rv2048c	pks12	Essential	6441	N	Q2147H	19	20	21	44	59	4	2	1	170	3499	0.0485853
4247730	G	A	A	Rv3795	embB	Antibiotic Resistance	1217	N	G406D	9	75	9	20	36	19	0	0	168	281	0.597865
2945167	G	T	T	Rv2615c_Rv2616	PE_PGRS45_Rv2616	None	None	I	None	16	20	21	49	11	45	5	1	168	3632	0.0462555
1982901	G	T	T	Rv1753c	PPE24	PE/PPE	1875	S	P625P	29	48	39	15	9	23	1	0	164	5203	0.0315203
4247730	G	C	C	Rv3795	embB	Antibiotic Resistance	1217	N	G406A	5	71	16	20	35	12	4	0	163	463	0.352052
1339741	C	G	G	Rv1196	PPE18	PE/PPE	393	S	T131T	16	32	22	5	78	7	0	1	161	3033	0.0530828
1341254	G	A	A	Rv1198	esxL	Antigen	249	S	A83A	11	16	13	31	43	46	0	0	160	995	0.160804
2626011	G	A	A	Rv2346c	esxO	Antigen	162	S	I54I	33	1	14	30	41	38	0	2	159	7878	0.0201828
761109	G	T	T	Rv0667	rpoB	Antibiotic Resistance	1303	N	D435Y	12	55	26	30	19	13	3	1	159	325	0.489231
1533208	C	G	G	Rv1361c	PPE19	PE/PPE	426	S	G142G	27	20	0	9	47	48	2	2	155	2580	0.0600775
761161	T	C	C	Rv0667	rpoB	Antibiotic Resistance	1355	N	L452P	10	90	9	12	20	12	0	0	153	298	0.513423
1341044	C	T	T	Rv1198	esxL	Antigen	39	S	H13H	0	19	21	33	50	28	0	0	151	3549	0.0425472
3847215	T	C	C	Rv3429	PPE59	PE/PPE	51	S	G17G	0	0	30	48	3	64	4	0	149	9228	0.0161465
2289252	T	C	C	Rv2043c_Rv2044c	pncA_Rv2044c	None	None	I	None	2	85	13	26	10	11	0	0	147	206	0.713592
1638212	T	C	C	Rv1452c	PE_PGRS28	PE/PPE	18	S	V6V	21	1	0	44	47	26	3	4	146	780	0.187179
2197313	A	C	C	Rv1945	Rv1945	Non-Essential	1325	N	E442A	14	24	19	16	53	18	0	1	145	478	0.303347
4243221	C	T	T	Rv3793_Rv3794	embC_embA	None	None	I	None	2	68	17	20	28	8	1	0	144	347	0.414986
3883605	T	C	C	Rv3466	Rv3466	Non-Essential	81	S	S27S	51	0	12	16	41	22	0	0	142	1357	0.104643
1339774	C	G	G	Rv1196	PPE18	PE/PPE	426	S	G142G	11	26	2	6	58	39	0	0	142	6270	0.0226475
1674048	G	A	A	Rv1483	fabG1	Non-Essential	609	S	L203L	18	52	11	25	24	8	0	0	138	430	0.32093
332916	T	G	G	Rv0277c	vapC25	Non-Essential	221	N	N74T	24	11	10	22	30	35	3	2	137	1232	0.111201
2976575	G	A	A	Rv2652c_Rv2653c	Rv2652c_Rv2653c	None	None	I	None	12	27	29	22	16	30	0	0	136	713	0.190743
3847221	T	C	C	Rv3429	PPE59	PE/PPE	57	S	G19G	1	0	29	45	3	52	4	0	134	9439	0.0141964
4243217	C	T	T	Rv3793_Rv3794	embC_embA	None	None	I	None	6	60	12	30	16	9	1	0	134	229	0.585153
340132	G	A	A	Rv0280	PPE3	PE/PPE	769	N	E257K	32	2	10	28	26	35	0	1	134	11078	0.012096
2123146	C	T	T	Rv1872c	lldD2	Antigen	6	S	A2A	6	2	5	53	48	20	0	0	134	1123	0.119323
2295943	A	G	G	Rv2048c	pks12	Essential	11044	N	C3682R	2	0	29	43	11	44	3	0	132	628	0.210191
2715342	C	T	T	Rv2416c_Rv2417c	eis_Rv2417c	None	None	I	None	2	109	1	4	11	4	0	0	131	293	0.447099
3248028	G	A	A	Rv2931	ppsA	Non-Essential	2584	N	V862I	8	15	10	27	29	40	0	1	130	632	0.205696
1339894	C	T	T	Rv1196	PPE18	PE/PPE	546	S	L182L	19	24	2	23	37	21	3	0	129	3835	0.0336375
1339905	C	T	T	Rv1196	PPE18	PE/PPE	557	N	A186V	21	28	2	21	36	18	2	0	128	3783	0.0338356
3173107	G	A	A	Rv2860c_Rv2861c	glnA4_mapB	None	None	I	None	7	31	28	16	25	18	2	0	127	637	0.199372
2197332	C	A	A	Rv1945	Rv1945	Non-Essential	1344	S	P448P	10	15	11	18	51	19	0	1	125	426	0.293427
3894625	C	T	T	Rv3478	PPE60	PE/PPE	200	N	A67V	17	20	6	20	31	30	0	1	125	1782	0.0701459
2197331	C	A	A	Rv1945	Rv1945	Non-Essential	1343	N	P448H	10	14	11	18	51	18	0	1	123	411	0.29927
2626678	A	C	C	Rv2348c	Rv2348c	Non-Essential	303	N	I101M	21	17	4	26	25	30	0	0	123	468	0.262821
2626149	A	C	C	Rv2346c	esxO	Antigen	24	S	G8G	33	23	9	10	23	22	0	2	122	1258	0.0969793
761140	A	G	G	Rv0667	rpoB	Antibiotic Resistance	1334	N	H445R	11	40	12	20	23	12	0	0	118	166	0.710843
4249583	G	A	A	Rv3795	embB	Antibiotic Resistance	3070	N	D1024N	1	37	20	17	31	10	1	0	117	173	0.676301
4060588	T	C	C	Rv3620c	esxW	Antigen	4	N	T2A	10	0	9	33	43	20	1	0	116	8248	0.014064
7581	G	A	A	Rv0006	gyrA	Antibiotic Resistance	280	N	D94N	1	67	6	20	11	10	0	0	115	146	0.787671
1472362	C	T	T	Rvnr01	rrs	None	517	R	None	29	29	17	17	14	7	2	0	115	557	0.206463
3336528	T	A	A	Rv2980_Rv2981c	Rv2980_ddlA	None	None	I	None	0	9	18	16	51	21	0	0	115	3037	0.0378663
3841654	T	G	G	Rv3423c_Rv3424c	alr_Rv3424c	None	None	I	None	30	17	6	9	25	27	0	0	114	369	0.308943
1339436	C	A	A	Rv1196	PPE18	PE/PPE	88	N	Q30K	2	23	6	29	22	30	1	0	113	856	0.132009
761095	T	C	C	Rv0667	rpoB	Antibiotic Resistance	1289	N	L430P	7	62	18	9	9	8	0	0	113	139	0.81295
3841652	T	A	A	Rv3423c_Rv3424c	alr_Rv3424c	None	None	I	None	29	17	6	9	25	27	0	0	113	365	0.309589
1533583	G	A	G	Rv1361c	PPE19	PE/PPE	51	S	Y17Y	17	22	16	22	31	0	2	2	112	5326	0.0210289
1339432	G	C	C	Rv1196	PPE18	PE/PPE	84	S	A28A	2	21	7	29	23	25	1	0	108	814	0.132678
4247574	A	C	C	Rv3795	embB	Antibiotic Resistance	1061	N	D354A	9	47	4	23	16	7	1	0	107	461	0.232104
1339435	T	G	G	Rv1196	PPE18	PE/PPE	87	S	A29A	2	21	6	28	22	25	1	0	105	831	0.126354
2626018	T	C	C	Rv2346c	esxO	Antigen	155	N	E52G	27	0	13	17	27	21	0	0	105	7449	0.0140959
1191861	T	C	C	Rv1068c	PE_PGRS20	PE/PPE	288	S	E96E	0	14	16	26	32	15	2	0	105	405	0.259259
2532176	C	G	G	Rv2258c_Rv2259	Rv2258c_mscR	None	None	I	None	6	6	6	25	37	23	0	0	103	404	0.25495
3253552	G	A	A	Rv2932	ppsB	Non-Essential	2481	S	E827E	10	14	3	18	36	20	1	1	103	485	0.212371
1341174	T	C	C	Rv1198	esxL	Antigen	169	S	L57L	10	12	11	15	24	30	0	0	102	725	0.14069
3594344	G	A	A	Rv3217c_Rv3218	Rv3217c_Rv3218	None	None	I	None	12	15	11	19	13	31	0	1	102	956	0.106695
7572	T	C	C	Rv0006	gyrA	Antibiotic Resistance	271	N	S91P	0	62	12	12	11	4	0	0	101	161	0.627329
1191867	G	A	A	Rv1068c	PE_PGRS20	PE/PPE	282	S	N94N	0	14	15	24	29	15	2	0	99	392	0.252551
1341102	C	T	T	Rv1198	esxL	Antigen	97	N	R33C	17	11	7	19	19	22	2	2	99	2617	0.0378296
2197230	G	A	A	Rv1945	Rv1945	Non-Essential	1242	S	K414K	8	21	12	11	19	25	0	2	98	560	0.175
764817	T	C	C	Rv0668	rpoC	Antibiotic Resistance	1448	N	V483A	2	50	4	15	16	11	0	0	98	183	0.535519
3894476	C	T	T	Rv3478	PPE60	PE/PPE	51	S	Y17Y	12	20	8	22	30	1	0	1	94	1559	0.0602951
2986827	G	A	A	Rv2670c	Rv2670c	Non-Essential	14	N	A5V	2	42	6	25	16	2	0	0	93	423	0.219858
2197293	C	A	A	Rv1945	Rv1945	Non-Essential	1305	S	I435I	11	23	9	7	30	13	0	0	93	446	0.20852
4060466	G	A	A	Rv3620c	esxW	Antigen	126	S	G42G	11	16	2	19	28	16	0	0	92	926	0.0993521
2026110	G	A	A	Rv1787	PPE25	PE/PPE	810	S	P270P	9	11	7	18	27	19	0	0	91	2239	0.0406431
1341103	G	C	C	Rv1198	esxL	Antigen	98	N	R33P	16	10	7	18	17	21	1	1	91	2550	0.0356863
332802	C	G	G	Rv0277c	vapC25	Non-Essential	335	N	G112A	13	6	5	10	23	29	2	2	90	659	0.136571
3730426	G	A	A	Rv3343c	PPE54	PE/PPE	6510	S	G2170G	6	8	4	24	24	22	2	0	90	807	0.111524
1341295	A	G	G	Rv1198_Rv1199c	esxL_Rv1199c	None	None	I	None	15	23	0	15	23	11	1	2	90	3982	0.0226017
4247729	G	A	A	Rv3795	embB	Antibiotic Resistance	1216	N	G406S	3	27	8	11	26	13	0	0	88	173	0.508671
2626095	C	G	G	Rv2346c	esxO	Antigen	78	S	A26A	15	8	0	14	31	18	0	0	86	3758	0.0228845
2123181	C	T	T	Rv1873	Rv1873	Antigen	8	N	S3L	4	2	6	31	29	14	0	0	86	900	0.0955556
2155168	C	T	T	Rv1908c	katG	Antibiotic Resistance	944	N	S315N	7	32	5	13	17	10	0	0	84	140	0.6
2197221	A	G	G	Rv1945	Rv1945	Non-Essential	1233	S	K411K	16	17	1	5	26	19	0	0	84	364	0.230769
2300552	T	G	T	Rv2048c	pks12	Essential	6435	S	P2145P	10	10	12	20	26	2	2	1	83	2905	0.0285714
2197290	C	A	A	Rv1945	Rv1945	Non-Essential	1302	S	R434R	11	19	8	6	26	13	0	0	83	414	0.200483
2715346	G	A	A	Rv2416c_Rv2417c	eis_Rv2417c	None	None	I	None	2	43	2	14	20	1	0	0	82	169	0.485207
7581	G	T	T	Rv0006	gyrA	Antibiotic Resistance	280	N	D94Y	2	35	12	10	15	8	0	0	82	101	0.811881
2197287	A	G	G	Rv1945	Rv1945	Non-Essential	1299	S	P433P	10	18	8	6	25	14	0	0	81	401	0.201995
2028992	C	T	T	Rv1790	PPE27	PE/PPE	568	N	P190S	4	6	11	18	24	18	0	0	81	623	0.130016
3446699	C	G	G	Rv3081	Rv3081	Non-Essential	660	N	F220L	10	0	8	22	19	21	0	0	80	8155	0.00980993
1674481	T	G	G	Rv1484	inhA	Antibiotic Resistance	280	N	S94A	28	16	5	13	4	8	4	0	78	258	0.302326
1276340	G	T	T	Rv1148c	Rv1148c	Non-Essential	1409	N	A470E	14	6	4	10	28	16	0	0	78	2112	0.0369318
3067961	G	A	A	Rv2754c_Rv2755c	thyX_hsdS.1	None	None	I	None	0	43	0	23	9	3	0	0	78	218	0.357798
2300555	A	G	A	Rv2048c	pks12	Essential	6432	S	D2144D	8	9	12	20	24	2	2	1	78	2882	0.0270645
1276689	G	T	T	Rv1148c	Rv1148c	Non-Essential	1060	N	H354N	17	10	5	11	19	13	2	0	77	417	0.184652
1161032	G	A	A	Rv1038c	esxJ	Antigen	120	S	I40I	7	12	3	15	23	16	0	0	76	615	0.123577
1161029	C	G	G	Rv1038c	esxJ	Antigen	123	S	S41S	7	12	3	15	23	16	0	0	76	601	0.126456
841448	C	A	A	Rv0749	vapC31	Non-Essential	221	N	T74N	14	3	10	16	21	11	0	0	75	274	0.273723
2715344	G	A	A	Rv2416c_Rv2417c	eis_Rv2417c	None	None	I	None	1	50	0	7	11	6	0	0	75	332	0.225904
1276684	G	C	C	Rv1148c	Rv1148c	Non-Essential	1065	S	A355A	9	18	8	9	17	9	3	1	74	896	0.0825893
2030355	A	G	G	Rv1792	esxM	Antigen	9	S	S3S	9	10	9	10	16	19	0	0	73	2621	0.027852
3883615	T	C	C	Rv3466	Rv3466	Non-Essential	91	S	L31L	6	18	7	15	20	7	0	0	73	215	0.339535
2030604	A	G	G	Rv1792	esxM	Antigen	258	S	E86E	11	11	6	10	18	13	1	2	72	328	0.219512
761140	A	T	T	Rv0667	rpoB	Antibiotic Resistance	1334	N	H445L	6	24	11	11	18	2	0	0	72	105	0.685714
2123182	A	C	C	Rv1873	Rv1873	Antigen	9	S	S3S	7	2	5	21	23	14	0	0	72	1591	0.0452546
832109	A	G	G	Rv0740	Rv0740	Non-Essential	334	N	R112G	5	4	4	20	23	16	0	0	72	455	0.158242
332759	A	G	G	Rv0277c	vapC25	Non-Essential	378	S	D126D	14	1	3	12	18	22	1	1	72	796	0.0904523
4247429	A	C	C	Rv3795	embB	Antibiotic Resistance	916	N	M306L	2	27	15	9	12	7	0	0	72	94	0.765957
3730390	G	C	C	Rv3343c	PPE54	PE/PPE	6546	N	F2182L	23	5	0	14	17	9	0	3	71	1206	0.0588723
2195923	A	C	C	Rv1944c	Rv1944c	Non-Essential	12	N	D4E	6	16	4	11	17	16	0	1	71	510	0.139216
332735	A	C	C	Rv0277c	vapC25	Non-Essential	402	S	S134S	13	3	3	11	17	23	1	0	71	397	0.178841
921813	C	G	C	Rv0829	Rv0829	Non-Essential	239	N	G80A	4	3	4	17	31	11	1	0	71	330	0.215152
1341064	A	T	T	Rv1198	esxL	Antigen	59	N	Q20L	11	12	13	10	15	10	0	0	71	422	0.168246
4248002	C	A	A	Rv3795	embB	Antibiotic Resistance	1489	N	Q497K	6	29	8	17	4	7	0	0	71	111	0.63964
761139	C	A	A	Rv0667	rpoB	Antibiotic Resistance	1333	N	H445N	5	26	12	8	15	5	0	0	71	118	0.601695
1169308	A	G	G	Rv1046c_Rv1047	Rv1046c_Rv1047	None	None	I	None	0	0	0	70	0	0	0	0	70	155	0.451613
2829918	T	G	G	Rv2512c_Rv2513	Rv2512c_Rv2513	None	None	I	None	0	0	0	70	0	0	0	0	70	567	0.123457
2945204	C	T	T	Rv2615c_Rv2616	PE_PGRS45_Rv2616	None	None	I	None	5	7	5	14	24	15	0	0	70	146	0.479452
2945205	C	T	T	Rv2615c_Rv2616	PE_PGRS45_Rv2616	None	None	I	None	5	7	5	15	24	14	0	0	70	147	0.47619
2030765	T	G	G	Rv1793	esxN	Antigen	72	S	L24L	14	3	3	14	20	15	0	1	70	247	0.283401
2030942	G	A	A	Rv1793	esxN	Antigen	249	S	A83A	5	2	2	14	25	22	0	0	70	1235	0.0566802
2195922	T	C	C	Rv1944c	Rv1944c	Non-Essential	13	N	T5A	6	16	4	10	17	16	0	1	70	504	0.138889
1276683	T	G	G	Rv1148c	Rv1148c	Non-Essential	1066	N	N356H	8	17	7	9	16	9	3	1	70	849	0.0824499
761155	C	G	G	Rv0667	rpoB	Antibiotic Resistance	1349	N	S450W	4	8	13	15	18	10	1	0	69	152	0.453947
1340093	A	G	G	Rv1196	PPE18	PE/PPE	745	N	M249V	7	10	14	11	14	12	1	0	69	603	0.114428
2720698	G	A	A	Rv2423_Rv2424c	Rv2423_Rv2424c	None	None	I	None	8	11	5	9	22	13	0	0	68	324	0.209877
2030521	T	C	C	Rv1792	esxM	Antigen	175	N	*59Q	0	13	4	20	21	10	0	0	68	2732	0.0248902
3895055	G	A	A	Rv3478	PPE60	PE/PPE	630	S	Q210Q	3	10	0	11	16	28	0	0	68	259	0.262548
1341023	A	G	G	Rv1198	esxL	Antigen	18	S	Q6Q	5	5	5	6	34	12	0	0	67	2905	0.0230637
1276322	T	G	G	Rv1148c	Rv1148c	Non-Essential	1427	N	Q476P	14	6	3	9	22	13	0	0	67	2729	0.0245511
2945201	C	G	G	Rv2615c_Rv2616	PE_PGRS45_Rv2616	None	None	I	None	4	6	5	14	23	15	0	0	67	142	0.471831
1532855	C	T	T	Rv1361c	PPE19	PE/PPE	779	N	S260N	5	5	0	17	23	17	0	0	67	423	0.158392
2976582	G	A	A	Rv2652c_Rv2653c	Rv2652c_Rv2653c	None	None	I	None	6	13	14	16	6	11	0	0	66	240	0.275
2029189	A	G	G	Rv1790	PPE27	PE/PPE	765	S	P255P	14	4	7	14	13	14	0	0	66	128	0.515625
332726	A	G	G	Rv0277c	vapC25	Non-Essential	411	S	H137H	12	3	3	9	16	21	1	0	65	365	0.178082
1340688	C	T	T	Rv1197	esxK	Antigen	30	S	H10H	5	7	0	20	22	11	0	0	65	809	0.0803461
1276321	T	G	G	Rv1148c	Rv1148c	Non-Essential	1428	N	Q476H	14	5	3	9	22	12	0	0	65	2725	0.0238532
2197248	T	C	C	Rv1945	Rv1945	Non-Essential	1260	S	T420T	7	24	2	2	17	12	0	0	64	403	0.158809
2747471	A	G	G	Rv2447c	folC	Antibiotic Resistance	128	N	I43T	2	53	0	3	5	1	0	0	64	100	0.64
1341073	T	C	C	Rv1198	esxL	Antigen	68	N	L23S	10	10	3	6	13	21	1	0	64	351	0.182336
1339966	G	A	A	Rv1196	PPE18	PE/PPE	618	S	Q206Q	7	13	3	14	17	10	0	0	64	207	0.309179
3894678	C	G	G	Rv3478	PPE60	PE/PPE	253	N	Q85E	4	7	5	12	20	15	0	1	64	263	0.243346
4243190	G	C	C	Rv3793_Rv3794	embC_embA	None	None	I	None	1	25	9	8	16	5	0	0	64	109	0.587156
2945199	T	C	C	Rv2615c_Rv2616	PE_PGRS45_Rv2616	None	None	I	None	5	6	5	14	20	14	0	0	64	132	0.484848
764840	A	G	G	Rv0668	rpoC	Antibiotic Resistance	1471	N	I491V	2	28	5	6	19	3	0	0	63	153	0.411765
3895232	A	T	T	Rv3478	PPE60	PE/PPE	807	N	L269F	14	8	4	10	12	14	0	1	63	206	0.305825
2626030	A	G	G	Rv2346c	esxO	Antigen	143	N	V48A	13	8	7	6	11	18	0	0	63	528	0.119318
1340578	T	C	C	Rv1196_Rv1197	PPE18_esxK	None	None	R	None	7	15	0	11	14	14	2	0	63	298	0.211409
3883619	C	G	G	Rv3466	Rv3466	Non-Essential	95	N	T32S	9	4	8	13	20	9	0	0	63	185	0.340541
4313156	G	A	A	Rv3839	Rv3839	Non-Essential	392	N	R131Q	19	5	2	10	11	13	2	0	62	3335	0.0185907
3730394	G	A	A	Rv3343c	PPE54	PE/PPE	6542	N	A2181V	22	5	0	14	11	7	0	3	62	1162	0.0533563
3730385	C	G	G	Rv3343c	PPE54	PE/PPE	6551	N	R2184P	0	0	2	5	34	21	0	0	62	317	0.195584
1673432	T	C	C	Rv1482c_Rv1483	Rv1482c_fabG1	None	None	I	None	6	27	2	15	9	3	0	0	62	175	0.354286
1468150	C	T	T	Rv1312_Rv1313c	Rv1312_Rv1313c	None	None	I	None	44	6	2	1	6	2	0	0	61	1129	0.0540301
2197065	C	G	G	Rv1945	Rv1945	Non-Essential	1077	S	A359A	0	6	2	14	14	22	1	2	61	2756	0.0221335
1341148	C	T	T	Rv1198	esxL	Antigen	143	N	A48V	8	22	5	9	10	6	1	0	61	129	0.472868
3730386	G	T	T	Rv3343c	PPE54	PE/PPE	6550	S	R2184R	0	0	2	5	34	20	0	0	61	316	0.193038
1277730	G	T	T	Rv1148c	Rv1148c	Non-Essential	19	N	L7I	8	11	3	8	16	13	1	0	60	1102	0.0544465
1277731	G	A	A	Rv1148c	Rv1148c	Non-Essential	18	S	C6C	8	11	3	8	16	13	1	0	60	1107	0.0542005
1341029	G	T	T	Rv1198	esxL	Antigen	24	S	G8G	6	6	6	4	24	14	0	0	60	2930	0.0204778
1983317	G	A	A	Rv1753c	PPE24	PE/PPE	1459	S	L487L	7	13	16	9	5	9	1	0	60	342	0.175439
2196855	G	A	A	Rv1945	Rv1945	Non-Essential	867	S	V289V	4	21	2	9	9	12	1	1	59	561	0.105169
1532827	A	T	T	Rv1361c	PPE19	PE/PPE	807	N	F269L	3	9	7	3	26	11	0	0	59	2717	0.0217151
3894732	A	G	G	Rv3478	PPE60	PE/PPE	307	N	R103G	11	0	9	9	19	11	0	0	59	7791	0.00757284
2030720	C	T	T	Rv1793	esxN	Antigen	27	S	D9D	8	4	7	9	20	11	0	0	59	219	0.269406
4243217	C	A	A	Rv3793_Rv3794	embC_embA	None	None	I	None	0	29	3	9	13	4	0	0	58	75	0.773333
2726141	C	T	T	Rv2427Ac_Rv2428	Rv2427Ac_ahpC	None	None	I	None	1	17	0	14	14	9	2	1	58	92	0.630435
3894818	G	C	C	Rv3478	PPE60	PE/PPE	393	S	T131T	8	2	3	10	11	24	0	0	58	147	0.394558
4247431	G	T	T	Rv3795	embB	Antibiotic Resistance	918	N	M306I	1	25	9	8	11	4	0	0	58	130	0.446154
2196858	C	G	G	Rv1945	Rv1945	Non-Essential	870	S	T290T	4	20	2	8	9	12	1	1	57	583	0.0977702
3382737	T	G	G	Rv3023c_Rv3024c	Rv3023c_trmU	None	None	I	None	0	0	0	57	0	0	0	0	57	119	0.478992
2196859	G	A	A	Rv1945	Rv1945	Non-Essential	871	N	V291I	4	20	2	8	9	12	1	1	57	584	0.0976027
3086987	A	C	C	Rv2780	ald	Non-Essential	168	N	Q56H	15	5	5	6	5	12	7	0	55	199	0.276382
2289016	T	G	G	Rv2043c	pncA	Antibiotic Resistance	226	N	T76P	0	33	2	9	7	4	0	0	55	84	0.654762
841494	C	G	G	Rv0749	vapC31	Non-Essential	267	S	L89L	0	3	10	15	14	10	0	2	54	2858	0.0188943
841495	A	G	G	Rv0749	vapC31	Non-Essential	268	N	M90V	0	3	10	14	15	10	0	2	54	2881	0.0187435
1532859	C	T	T	Rv1361c	PPE19	PE/PPE	775	N	A259T	5	5	0	16	12	16	0	0	54	324	0.166667
3894725	A	G	G	Rv3478	PPE60	PE/PPE	300	S	T100T	11	5	5	7	16	10	0	0	54	159	0.339623
732110	T	G	G	Rv0635	hadA	Essential	181	N	C61G	4	9	10	12	4	12	1	1	53	92	0.576087
2726145	G	A	A	Rv2427Ac_Rv2428	Rv2427Ac_ahpC	None	None	I	None	1	21	0	14	7	9	0	1	53	85	0.623529
3894883	A	T	T	Rv3478	PPE60	PE/PPE	458	N	Y153F	10	8	4	10	13	8	0	0	53	144	0.368056
4386142	A	G	G	Rv3900c	Rv3900c	Non-Essential	167	N	L56S	53	0	0	0	0	0	0	0	53	492	0.107724
3073679	C	A	A	Rv2763c_Rv2764c	dfrA_thyA	None	None	I	None	0	43	2	3	3	1	0	0	52	139	0.374101
2197237	A	C	C	Rv1945	Rv1945	Non-Essential	1249	N	K417Q	5	18	4	3	12	10	0	0	52	376	0.138298
841378	G	A	A	Rv0749	vapC31	Non-Essential	151	N	A51T	10	5	3	14	13	7	0	0	52	218	0.238532
222486	C	T	T	Rv0191	Rv0191	Non-Essential	198	S	A66A	9	6	7	2	10	16	0	1	51	3073	0.0165962
1341152	C	T	T	Rv1198	esxL	Antigen	147	S	A49A	6	20	3	8	7	6	1	0	51	118	0.432203
2197239	A	C	C	Rv1945	Rv1945	Non-Essential	1251	N	K417N	5	18	3	3	12	10	0	0	51	373	0.136729
764948	T	G	G	Rv0668	rpoC	Antibiotic Resistance	1579	N	L527V	1	24	6	9	2	9	0	0	51	86	0.593023
841377	G	A	A	Rv0749	vapC31	Non-Essential	150	S	L50L	9	5	3	14	13	7	0	0	51	213	0.239437
841278	C	T	T	Rv0749	vapC31	Non-Essential	51	S	H17H	11	4	9	6	13	8	0	0	51	199	0.256281
2196841	C	A	A	Rv1945	Rv1945	Non-Essential	853	S	R285R	2	22	1	5	8	10	1	1	50	551	0.0907441
13636	T	C	C	Rv0010c_Rv0011c	Rv0010c_Rv0011c	None	None	I	None	2	21	3	6	6	11	0	1	50	62	0.806452
2155167	G	T	T	Rv1908c	katG	Antibiotic Resistance	945	N	S315R	3	10	3	17	6	11	0	0	50	110	0.454545
2196837	G	A	A	Rv1945	Rv1945	Non-Essential	849	S	Q283Q	2	22	1	5	8	10	1	1	50	547	0.0914077
1532777	T	C	C	Rv1361c	PPE19	PE/PPE	857	N	Q286R	0	12	3	6	17	11	0	1	50	2597	0.019253
1340338	A	G	G	Rv1196	PPE18	PE/PPE	990	S	A330A	19	7	5	1	9	9	0	0	50	263	0.190114
2965900	C	T	T	Rv2640c_Rv2641	Rv2640c_cadI	None	None	I	None	6	10	10	10	11	2	0	0	49	678	0.0722714
2289213	T	G	G	Rv2043c	pncA	Antibiotic Resistance	29	N	Q10P	2	27	5	6	7	2	0	0	49	225	0.217778
3877949	T	C	C	Rv3457c	rpoA	Essential	559	N	T187A	1	41	3	2	0	1	1	0	49	71	0.690141
1339823	A	G	G	Rv1196	PPE18	PE/PPE	475	N	T159A	4	16	1	5	7	16	0	0	49	3218	0.0152268
1340256	G	C	C	Rv1196	PPE18	PE/PPE	908	N	G303A	18	6	1	5	11	7	0	0	48	148	0.324324
332987	T	C	C	Rv0277c	vapC25	Non-Essential	150	S	L50L	5	6	3	8	10	15	1	0	48	102	0.470588
332986	T	C	C	Rv0277c	vapC25	Non-Essential	151	N	T51A	5	6	3	8	10	15	1	0	48	102	0.470588
3343411	C	T	T	Rv2986c	hupB	Essential	410	N	R137K	4	4	4	14	16	5	0	1	48	137	0.350365
4154910	A	G	G	Rv3710	leuA	Essential	1171	N	K391E	6	9	6	9	12	5	0	1	48	237	0.202532
88157	A	T	T	Rv0078A_Rv0079	Rv0078A_Rv0079	None	None	I	None	0	11	7	10	11	9	0	0	48	113	0.424779
2123160	C	T	T	Rv1872c_Rv1873	lldD2_Rv1873	None	None	I	None	3	0	0	17	16	12	0	0	48	122	0.393443
1674782	T	C	C	Rv1484	inhA	Antibiotic Resistance	581	N	I194T	7	28	1	3	6	1	1	0	47	185	0.254054
377302	C	T	T	Rv0308	Rv0308	Non-Essential	190	S	L64L	5	10	5	9	12	6	0	0	47	120	0.391667
333086	A	G	G	Rv0277c	vapC25	Non-Essential	51	S	H17H	8	1	2	8	9	17	2	0	47	290	0.162069
4407790	G	A	A	Rv3919c	gid	Antibiotic Resistance	413	N	A138V	5	5	10	19	3	4	0	1	47	72	0.652778
1340136	G	A	A	Rv1196	PPE18	PE/PPE	788	N	S263N	21	2	4	5	8	6	0	1	47	355	0.132394
1340135	A	C	C	Rv1196	PPE18	PE/PPE	787	N	S263R	21	2	4	5	8	6	0	1	47	355	0.132394
3297340	G	A	A	Rv2947c	pks15	Non-Essential	501	S	T167T	4	9	4	10	7	11	0	1	46	222	0.207207
2030756	G	C	C	Rv1793	esxN	Antigen	63	S	A21A	4	2	3	12	14	11	0	0	46	164	0.280488
3894593	G	A	A	Rv3478	PPE60	PE/PPE	168	S	G56G	2	3	5	16	9	11	0	0	46	153	0.300654
764916	T	C	C	Rv0668	rpoC	Antibiotic Resistance	1547	N	L516P	2	23	6	6	5	4	0	0	46	63	0.730159
1674262	A	G	G	Rv1484	inhA	Antibiotic Resistance	61	N	I21V	21	13	0	4	6	2	0	0	46	86	0.534884
1276366	C	T	T	Rv1148c	Rv1148c	Non-Essential	1383	S	P461P	11	4	2	5	16	5	0	3	46	353	0.130312
4386108	A	G	G	Rv3900c	Rv3900c	Non-Essential	201	S	I67I	43	0	0	0	2	0	0	0	45	168	0.267857
1254056	T	G	G	Rv1129c	Rv1129c	Non-Essential	479	N	D160A	0	23	5	3	7	6	0	1	45	65	0.692308
2030758	C	G	G	Rv1793	esxN	Antigen	65	N	A22G	1	3	4	12	14	11	0	0	45	158	0.28481
2626138	G	T	T	Rv2346c	esxO	Antigen	35	N	A12D	39	1	1	0	0	0	2	2	45	82	0.54878
2288826	A	G	G	Rv2043c	pncA	Antibiotic Resistance	416	N	V139A	1	23	2	10	5	4	0	0	45	57	0.789474
766488	C	G	G	Rv0668	rpoC	Antibiotic Resistance	3119	N	P1040R	2	11	8	8	12	3	0	0	44	61	0.721311
1276360	T	G	G	Rv1148c	Rv1148c	Non-Essential	1389	S	I463I	11	4	2	5	14	5	0	3	44	471	0.0934183
829754	T	C	C	Rv0737_Rv0738	Rv0737_Rv0738	None	None	I	None	0	16	6	6	10	3	1	2	44	219	0.200913
1533466	T	C	C	Rv1361c	PPE19	PE/PPE	168	S	G56G	5	6	2	7	15	9	0	0	44	81	0.54321
1276363	T	G	G	Rv1148c	Rv1148c	Non-Essential	1386	S	R462R	11	3	2	5	15	5	0	3	44	406	0.108374
2030717	G	T	T	Rv1793	esxN	Antigen	24	S	G8G	6	3	5	8	14	8	0	0	44	123	0.357724
2197278	T	C	C	Rv1945	Rv1945	Non-Essential	1290	S	H430H	3	12	5	6	12	5	0	0	43	1179	0.0364716
333044	A	G	G	Rv0277c	vapC25	Non-Essential	93	S	L31L	8	5	3	5	8	13	1	0	43	461	0.0932755
2030761	C	T	T	Rv1793	esxN	Antigen	68	N	S23L	1	3	3	12	15	9	0	0	43	155	0.277419
922528	C	T	T	Rv0830	Rv0830	Non-Essential	559	S	L187L	5	7	6	9	7	8	0	1	43	183	0.234973
760314	G	T	T	Rv0667	rpoB	Antibiotic Resistance	508	N	V170F	0	13	1	10	5	13	1	0	43	70	0.614286
2030848	A	G	G	Rv1793	esxN	Antigen	155	N	E52G	6	4	3	10	12	8	0	0	43	78	0.551282
2626026	A	G	G	Rv2346c	esxO	Antigen	147	S	A49A	10	3	4	7	12	7	0	0	43	193	0.222798
888755	A	C	C	Rv0794c_Rv0795	Rv0794c_Rv0795	None	None	I	None	11	0	0	10	15	6	0	1	43	95	0.452632
4078056	G	T	T	Rv3639c	Rv3639c	Non-Essential	395	N	A132E	6	6	6	8	7	9	1	0	43	432	0.099537
3894790	C	T	T	Rv3478	PPE60	PE/PPE	365	N	T122I	7	12	2	6	9	7	0	0	43	364	0.118132
4243217	C	G	G	Rv3793_Rv3794	embC_embA	None	None	I	None	2	19	2	6	13	1	0	0	43	140	0.307143
75233	C	A	A	Rv0067c_Rv0068	Rv0067c_Rv0068	None	None	I	None	8	0	0	7	18	7	1	2	43	12090	0.00355666
1340664	C	A	A	Rv1197	esxK	Antigen	6	S	A2A	6	0	0	15	15	5	2	0	43	132	0.325758
841629	G	T	T	Rv0749	vapC31	Non-Essential	402	S	S134S	8	4	1	9	11	8	0	1	42	284	0.147887
1340665	T	A	A	Rv1197	esxK	Antigen	7	N	S3T	6	1	0	13	15	5	2	0	42	130	0.323077
2289207	T	G	G	Rv2043c	pncA	Antibiotic Resistance	35	N	D12A	2	20	1	7	8	4	0	0	42	63	0.666667
765462	A	G	G	Rv0668	rpoC	Antibiotic Resistance	2093	N	N698S	1	22	2	4	9	4	0	0	42	119	0.352941
2866956	G	A	A	Rv2543	lppA	Non-Essential	489	S	K163K	0	34	3	1	2	2	0	0	42	96	0.4375
1341083	C	G	G	Rv1198	esxL	Antigen	78	S	A26A	2	6	0	8	15	11	0	0	42	353	0.11898
332882	G	A	A	Rv0277c	vapC25	Non-Essential	255	S	G85G	6	9	2	7	9	9	0	0	42	77	0.545455
3894791	C	A	A	Rv3478	PPE60	PE/PPE	366	S	T122T	7	12	2	6	9	6	0	0	42	354	0.118644
1340173	C	T	T	Rv1196	PPE18	PE/PPE	825	S	A275A	5	5	8	7	11	6	0	0	42	396	0.106061
2288820	T	G	G	Rv2043c	pncA	Antibiotic Resistance	422	N	Q141P	0	29	4	2	3	3	0	0	41	80	0.5125
3820523	G	A	A	Rv3401_Rv3402c	Rv3401_Rv3402c	None	None	I	None	0	2	1	0	15	23	0	0	41	81	0.506173
27487	G	A	A	Rv0022c_Rv0023	whiB5_Rv0023	None	None	I	None	12	10	0	4	5	9	1	0	41	3521	0.0116444
1339841	A	G	G	Rv1196	PPE18	PE/PPE	493	N	T165A	4	8	4	13	5	7	0	0	41	101	0.405941
3375161	G	A	A	Rv3015c	Rv3015c	Antigen	504	S	D168D	6	0	8	13	2	12	0	0	41	113	0.362832
542959	C	T	T	Rv0452_Rv0453	Rv0452_PPE11	None	None	I	None	24	0	3	5	1	7	0	1	41	886	0.0462754
3883581	G	C	C	Rv3466	Rv3466	Non-Essential	57	N	E19D	0	0	8	13	6	14	0	0	41	324	0.126543
437226	C	G	G	Rv0358	Rv0358	Non-Essential	367	N	P123A	7	1	10	2	18	3	0	0	41	48	0.854167
1674263	T	C	C	Rv1484	inhA	Antibiotic Resistance	62	N	I21T	11	7	0	5	12	5	0	0	40	121	0.330579
1789780	C	G	G	Rv1588c	Rv1588c	Non-Essential	57	N	E19D	0	0	7	12	5	15	0	1	40	817	0.0489596
304902	C	T	T	Rv0252	nirB	Non-Essential	2037	S	R679R	4	3	3	10	11	9	0	0	40	292	0.136986
4385933	A	G	G	Rv3900c	Rv3900c	Non-Essential	376	S	L126L	40	0	0	0	0	0	0	0	40	113	0.353982
1532778	G	A	A	Rv1361c	PPE19	PE/PPE	856	N	Q286*	0	12	2	5	11	9	0	1	40	2444	0.0163666
3847551	A	G	G	Rv3429	PPE59	PE/PPE	387	S	P129P	34	0	0	4	1	1	0	0	40	138	0.289855
2715369	C	A	A	Rv2416c_Rv2417c	eis_Rv2417c	None	None	I	None	0	34	0	2	1	3	0	0	40	285	0.140351
1532922	G	T	T	Rv1361c	PPE19	PE/PPE	712	N	L238I	6	1	2	14	11	6	0	0	40	86	0.465116
2726142	G	A	A	Rv2427Ac_Rv2428	Rv2427Ac_ahpC	None	None	I	None	2	15	1	8	9	4	0	0	39	49	0.795918
4001622	T	C	C	Rv3560c_Rv3561	fadE30_fadD3	None	None	I	None	1	0	7	11	7	13	0	0	39	8135	0.0047941
3847320	G	T	T	Rv3429	PPE59	PE/PPE	156	N	Q52H	0	5	4	12	4	14	0	0	39	118	0.330508
841413	G	A	A	Rv0749	vapC31	Non-Essential	186	S	P62P	8	2	3	9	11	6	0	0	39	99	0.393939
3823862	A	G	G	Rv3403c	Rv3403c	Non-Essential	2	N	M1T	6	5	5	9	7	7	0	0	39	106	0.367925
3247929	T	C	C	Rv2931	ppsA	Non-Essential	2485	S	L829L	4	6	3	5	9	10	1	1	39	263	0.148289
2029211	G	A	A	Rv1790	PPE27	PE/PPE	787	N	G263S	5	0	4	8	18	4	0	0	39	112	0.348214
3894588	G	A	A	Rv3478	PPE60	PE/PPE	163	N	V55M	1	3	4	13	5	12	0	0	38	123	0.308943
332951	T	C	C	Rv0277c	vapC25	Non-Essential	186	S	P62P	7	4	3	5	10	9	0	0	38	375	0.101333
3847546	A	G	G	Rv3429	PPE59	PE/PPE	382	N	T128A	30	0	1	5	1	1	0	0	38	79	0.481013
3894589	T	C	C	Rv3478	PPE60	PE/PPE	164	N	V55A	1	3	4	13	5	12	0	0	38	128	0.296875
2029087	G	C	C	Rv1790	PPE27	PE/PPE	663	N	L221F	7	7	5	9	3	7	0	0	38	117	0.324786
3247928	T	G	G	Rv2931	ppsA	Non-Essential	2484	S	A828A	4	6	3	5	8	10	1	1	38	258	0.147287
2747151	T	C	C	Rv2447c	folC	Antibiotic Resistance	448	N	S150G	1	25	1	4	3	3	1	0	38	81	0.469136
1673423	G	T	T	Rv1482c_Rv1483	Rv1482c_fabG1	None	None	I	None	10	8	5	7	4	4	0	0	38	187	0.203209
767123	G	T	T	Rv0668	rpoC	Antibiotic Resistance	3754	N	V1252L	3	8	6	8	11	2	0	0	38	91	0.417582
2030472	T	C	C	Rv1792	esxM	Antigen	126	S	G42G	5	10	2	12	5	3	1	0	38	94	0.404255
2030862	T	C	C	Rv1793	esxN	Antigen	169	S	L57L	8	1	4	7	8	8	0	2	38	521	0.0729367
4248003	A	C	C	Rv3795	embB	Antibiotic Resistance	1490	N	Q497P	3	12	7	4	5	6	0	0	37	47	0.787234
1254580	G	C	C	Rv1130	prpD	Non-Essential	26	N	R9P	1	7	3	5	12	9	0	0	37	160	0.23125
1340123	A	G	G	Rv1196	PPE18	PE/PPE	775	N	T259A	5	5	4	8	5	10	0	0	37	130	0.284615
3894784	C	T	T	Rv3478	PPE60	PE/PPE	359	N	T120M	7	9	1	6	8	6	0	0	37	326	0.113497
3894785	G	T	T	Rv3478	PPE60	PE/PPE	360	S	T120T	7	9	1	6	8	6	0	0	37	334	0.110778
2625924	T	C	C	Rv2346c	esxO	Antigen	249	S	A83A	0	0	0	13	15	9	0	0	37	14660	0.00252387
4338599	T	G	G	Rv3862c_Rv3863	whiB6_Rv3863	None	None	I	None	1	8	1	5	11	11	0	0	37	48	0.770833
1472751	A	G	G	Rvnr01	rrs	None	906	R	None	3	7	10	9	3	4	0	1	37	65	0.569231
2726112	C	T	T	Rv2427Ac_Rv2428	Rv2427Ac_ahpC	None	None	I	None	2	9	1	13	6	6	0	0	37	48	0.770833
4243222	C	A	A	Rv3793_Rv3794	embC_embA	None	None	I	None	0	16	3	10	4	3	1	0	37	81	0.45679
3189523	C	T	T	Rv2878c_Rv2879c	mpt53_Rv2879c	None	None	I	None	0	4	4	4	15	10	0	0	37	318	0.116352
1533471	T	C	C	Rv1361c	PPE19	PE/PPE	163	N	T55A	2	7	2	6	13	6	0	0	36	78	0.461538
1533470	G	A	A	Rv1361c	PPE19	PE/PPE	164	N	T55M	2	7	2	6	13	6	0	0	36	77	0.467532
3690947	A	G	G	Rv3303c_Rv3304	lpdA_Rv3304	None	None	R	None	3	27	3	2	1	0	0	0	36	39	0.923077
1096667	C	G	G	Rv0980c_Rv0981	PE_PGRS18_mprA	None	None	I	None	3	7	1	7	14	4	0	0	36	81	0.444444
4254347	T	A	A	Rv3798_Rv3799c	Rv3798_accD4	None	None	I	None	0	8	6	6	6	9	1	0	36	2612	0.0137825
841482	T	C	C	Rv0749	vapC31	Non-Essential	255	S	G85G	4	2	2	11	8	7	0	1	35	105	0.333333
4385946	C	T	T	Rv3900c	Rv3900c	Non-Essential	363	S	A121A	34	0	0	1	0	0	0	0	35	206	0.169903
3847318	C	G	G	Rv3429	PPE59	PE/PPE	154	N	Q52E	0	5	4	12	3	11	0	0	35	110	0.318182
3730361	C	T	T	Rv3343c	PPE54	PE/PPE	6575	N	G2192D	0	7	1	1	20	6	0	0	35	175	0.2
1340183	C	G	G	Rv1196	PPE18	PE/PPE	835	N	Q279E	4	7	6	4	10	4	0	0	35	337	0.103858
3820565	T	G	G	Rv3401_Rv3402c	Rv3401_Rv3402c	None	None	I	None	14	1	2	3	5	9	1	0	35	480	0.0729167
1339820	G	A	A	Rv1196	PPE18	PE/PPE	472	N	A158T	2	14	0	2	7	10	0	0	35	77	0.454545
1096670	C	T	T	Rv0980c_Rv0981	PE_PGRS18_mprA	None	None	I	None	3	7	1	7	13	4	0	0	35	81	0.432099
3594400	A	G	G	Rv3217c_Rv3218	Rv3217c_Rv3218	None	None	I	None	3	5	4	6	8	9	0	0	35	49	0.714286
761128	C	T	T	Rv0667	rpoB	Antibiotic Resistance	1322	N	S441L	6	16	2	4	3	4	0	0	35	37	0.945946
1096665	T	C	C	Rv0980c_Rv0981	PE_PGRS18_mprA	None	None	I	None	3	7	1	7	14	3	0	0	35	77	0.454545
2030634	G	C	C	Rv1792	esxM	Antigen	288	S	L96L	4	6	5	5	9	6	0	0	35	360	0.0972222
2288933	G	C	C	Rv2043c	pncA	Antibiotic Resistance	309	N	Y103*	0	19	0	1	12	1	1	0	34	38	0.894737
1340127	A	G	G	Rv1196	PPE18	PE/PPE	779	N	N260S	4	3	4	8	6	9	0	0	34	202	0.168317
1339839	C	A	A	Rv1196	PPE18	PE/PPE	491	N	A164E	4	7	2	10	4	7	0	0	34	88	0.386364
1339819	G	C	C	Rv1196	PPE18	PE/PPE	471	S	A157A	2	13	0	2	7	10	0	0	34	74	0.459459
2747480	T	C	C	Rv2447c	folC	Antibiotic Resistance	119	N	E40G	0	29	1	0	4	0	0	0	34	67	0.507463
7581	G	C	C	Rv0006	gyrA	Antibiotic Resistance	280	N	D94H	0	17	0	8	5	4	0	0	34	39	0.871795
1277738	G	A	A	Rv1148c	Rv1148c	Non-Essential	11	N	T4M	5	8	3	5	7	6	0	0	34	93	0.365591
4385916	C	G	G	Rv3900c	Rv3900c	Non-Essential	393	S	A131A	34	0	0	0	0	0	0	0	34	125	0.272
475866	C	G	G	Rv0397	Rv0397	Non-Essential	51	S	T17T	5	3	0	7	11	8	0	0	34	375	0.0906667
4264815	G	A	A	Rv3803c	fbpD	Antigen	648	S	A216A	7	6	4	2	8	4	3	0	34	155	0.219355
4243225	C	T	T	Rv3793_Rv3794	embC_embA	None	None	I	None	0	7	6	13	5	2	1	0	34	63	0.539683
4252878	T	A	A	Rv3797_Rv3798	fadE35_Rv3798	None	None	I	None	2	12	2	5	5	7	0	0	33	583	0.0566038
475833	G	T	T	Rv0397	Rv0397	Non-Essential	18	N	W6C	3	4	1	10	8	6	0	1	33	312	0.105769
1277737	C	G	G	Rv1148c	Rv1148c	Non-Essential	12	S	T4T	5	8	2	5	7	6	0	0	33	89	0.370787
2289040	A	G	G	Rv2043c	pncA	Antibiotic Resistance	202	N	W68R	0	25	1	2	3	2	0	0	33	38	0.868421
3894773	C	T	T	Rv3478	PPE60	PE/PPE	348	S	T116T	6	8	0	6	7	5	0	1	33	283	0.116608
3895204	A	G	G	Rv3478	PPE60	PE/PPE	779	N	N260S	3	5	3	7	7	7	0	1	33	73	0.452055
1532802	C	G	G	Rv1361c	PPE19	PE/PPE	832	N	E278Q	5	5	0	7	6	10	0	0	33	52	0.634615
1339837	G	C	C	Rv1196	PPE18	PE/PPE	489	S	T163T	4	7	2	9	4	7	0	0	33	84	0.392857
1339978	G	A	A	Rv1196	PPE18	PE/PPE	630	S	Q210Q	3	6	0	6	9	8	0	1	33	129	0.255814
4247495	G	T	T	Rv3795	embB	Antibiotic Resistance	982	N	D328Y	3	8	0	10	8	3	0	0	32	50	0.64
1339512	T	C	C	Rv1196	PPE18	PE/PPE	164	N	V55A	3	7	2	8	6	4	2	0	32	36	0.888889
2765888	G	A	A	Rv2463	lipP	Non-Essential	234	S	T78T	0	32	0	0	0	0	0	0	32	53	0.603774
4150819	G	A	A	Rv3707c	Rv3707c	Non-Essential	222	S	T74T	5	7	6	7	3	4	0	0	32	58	0.551724
4407980	G	A	A	Rv3919c	gid	Antibiotic Resistance	223	N	P75S	11	0	5	8	3	5	0	0	32	49	0.653061
2626134	A	G	G	Rv2346c	esxO	Antigen	39	S	H13H	0	7	6	10	4	5	0	0	32	104	0.307692
3847310	G	A	A	Rv3429	PPE59	PE/PPE	146	N	G49D	0	5	3	8	2	12	2	0	32	87	0.367816
761277	A	T	T	Rv0667	rpoB	Antibiotic Resistance	1471	N	I491F	2	7	3	13	7	0	0	0	32	127	0.251969
1533016	T	C	C	Rv1361c	PPE19	PE/PPE	618	S	Q206Q	3	2	2	7	9	9	0	0	32	112	0.285714
761110	A	G	G	Rv0667	rpoB	Antibiotic Resistance	1304	N	D435G	3	13	5	2	7	2	0	0	32	103	0.31068
764841	T	C	C	Rv0668	rpoC	Antibiotic Resistance	1472	N	I491T	0	27	1	2	2	0	0	0	32	119	0.268908
845	T	C	C	Rv0001	dnaA	Essential	845	N	I282T	2	11	3	7	8	1	0	0	32	51	0.627451
1673432	T	A	A	Rv1482c_Rv1483	Rv1482c_fabG1	None	None	I	None	5	16	1	2	6	2	0	0	32	172	0.186047
3820562	G	C	C	Rv3401_Rv3402c	Rv3401_Rv3402c	None	None	I	None	13	1	2	3	5	7	1	0	32	459	0.0697168
1634762	C	T	T	Rv1450c_Rv1451	PE_PGRS27_ctaB	None	None	I	None	9	22	0	0	0	0	1	0	32	60	0.533333
1096671	C	T	T	Rv0980c_Rv0981	PE_PGRS18_mprA	None	None	I	None	3	7	1	6	12	3	0	0	32	76	0.421053
1469643	C	T	T	Rv1313c_Rv1314c	Rv1313c_Rv1314c	None	None	I	None	5	5	2	6	11	2	1	0	32	67	0.477612
3568759	T	G	G	Rv3197A_Rv3198c	whiB7_uvrD2	None	None	I	None	0	20	0	4	7	0	0	0	31	62	0.5
1469644	G	A	A	Rv1313c_Rv1314c	Rv1313c_Rv1314c	None	None	I	None	5	5	2	6	10	2	1	0	31	47	0.659574
3784808	C	T	T	Rv3370c_Rv3371	dnaE2_Rv3371	None	None	I	None	6	8	5	2	4	6	0	0	31	59	0.525424
2296042	G	C	G	Rv2048c	pks12	Essential	10945	N	A3649P	0	6	7	8	9	1	0	0	31	3048	0.0101706
1532717	G	C	C	Rv1361c	PPE19	PE/PPE	917	N	A306G	2	3	0	6	12	8	0	0	31	59	0.525424
4387729	G	A	A	Rv3902c	Rv3902c	Non-Essential	167	N	T56M	5	2	5	7	6	6	0	0	31	118	0.262712
357278	C	T	T	Rv0293c	Rv0293c	Antigen	787	N	G263S	2	10	1	7	6	4	1	0	31	89	0.348315
1254144	T	G	G	Rv1129c	Rv1129c	Non-Essential	391	N	T131P	0	8	0	14	2	7	0	0	31	58	0.534483
2626064	C	T	T	Rv2346c	esxO	Antigen	109	N	A37T	8	3	2	6	5	7	0	0	31	63	0.492063
1339511	G	A	A	Rv1196	PPE18	PE/PPE	163	N	V55M	3	7	2	8	6	3	2	0	31	35	0.885714
1532930	A	C	C	Rv1361c	PPE19	PE/PPE	704	N	L235R	0	0	2	14	11	4	0	0	31	61	0.508197
842044	A	C	C	Rv0750	Rv0750	Non-Essential	12	S	I4I	2	3	2	5	12	7	0	0	31	86	0.360465
4269296	T	C	C	Rv3806c	ubiA	Antibiotic Resistance	538	N	M180V	0	4	1	13	9	3	0	0	30	48	0.625
764363	G	C	C	Rv0668	rpoC	Antibiotic Resistance	994	N	G332R	1	8	1	7	8	5	0	0	30	50	0.6
2839491	G	A	A	Rv2522c	Rv2522c	Non-Essential	51	S	D17D	4	9	5	5	3	4	0	0	30	63	0.47619
4338365	A	G	G	Rv3862c	whiB6	Non-Essential	157	N	C53R	0	20	5	1	1	3	0	0	30	49	0.612245
2771685	T	C	C	Rv2468c	Rv2468c	Non-Essential	463	N	S155G	5	7	3	8	3	4	0	0	30	76	0.394737
761998	T	C	C	Rv0667	rpoB	Antibiotic Resistance	2192	N	L731P	0	15	1	0	14	0	0	0	30	130	0.230769
2030855	T	C	C	Rv1793	esxN	Antigen	162	S	I54I	5	0	1	6	9	7	0	2	30	511	0.0587084
1254582	T	C	C	Rv1130	prpD	Non-Essential	28	N	F10L	2	8	3	7	4	6	0	0	30	85	0.352941
1340036	A	G	G	Rv1196	PPE18	PE/PPE	688	N	T230A	13	1	5	3	8	0	0	0	30	127	0.23622
2030376	T	C	C	Rv1792	esxM	Antigen	30	S	H10H	1	7	2	6	6	7	1	0	30	76	0.394737
4087495	A	G	G	Rv3646c_Rv3647c	topA_Rv3647c	None	None	I	None	7	2	1	6	5	8	0	0	29	3499	0.00828808
4254359	A	G	G	Rv3798_Rv3799c	Rv3798_accD4	None	None	I	None	2	7	3	4	6	6	1	0	29	48	0.604167
1533004	T	C	C	Rv1361c	PPE19	PE/PPE	630	S	Q210Q	2	0	3	7	8	9	0	0	29	156	0.185897
1340034	A	C	C	Rv1196	PPE18	PE/PPE	686	N	K229T	13	1	5	3	7	0	0	0	29	127	0.228346
1340060	A	C	C	Rv1196	PPE18	PE/PPE	712	N	I238L	11	4	4	2	5	2	0	1	29	98	0.295918
1340208	G	A	A	Rv1196	PPE18	PE/PPE	860	N	R287Q	0	0	2	4	11	12	0	0	29	10567	0.00274439
3380982	T	G	G	Rv3022A	PE29	PE/PPE	12	N	R4S	2	8	0	3	5	11	0	0	29	1050	0.027619
3894771	A	G	G	Rv3478	PPE60	PE/PPE	346	N	T116A	5	6	0	6	6	5	0	1	29	261	0.111111
1095364	T	G	G	Rv0980c	PE_PGRS18	PE/PPE	1088	N	N363T	5	3	4	7	6	4	0	0	29	1254	0.023126
1532790	G	C	C	Rv1361c	PPE19	PE/PPE	844	N	Q282E	0	3	3	6	10	6	0	1	29	49	0.591837
4060472	A	G	G	Rv3620c	esxW	Antigen	120	S	I40I	3	3	1	11	9	2	0	0	29	121	0.239669
4249518	A	G	G	Rv3795	embB	Antibiotic Resistance	3005	N	H1002R	0	15	2	5	5	2	0	0	29	40	0.725
4238385	G	A	A	Rv3792	aftA	Essential	454	N	G152R	0	0	0	0	0	29	0	0	29	32	0.90625
3489134	C	T	T	Rv3123_Rv3124	Rv3123_moaR1	None	None	I	None	5	3	5	5	8	3	0	0	29	107	0.271028
1902383	C	A	A	Rv1677_Rv1678	dsbF_Rv1678	None	None	I	None	24	0	1	0	2	1	0	0	28	147	0.190476
13638	T	C	C	Rv0010c_Rv0011c	Rv0010c_Rv0011c	None	None	I	None	0	18	3	3	0	4	0	0	28	33	0.848485
781822	A	C	C	Rv0682	rpsL	Antibiotic Resistance	263	N	K88T	6	2	3	6	7	4	0	0	28	110	0.254545
766487	C	T	T	Rv0668	rpoC	Antibiotic Resistance	3118	N	P1040S	0	7	0	10	8	2	1	0	28	88	0.318182
1929816	C	T	T	Rv1704c	cycA	Non-Essential	1641	S	P547P	6	8	4	2	8	0	0	0	28	64	0.4375
3239798	C	A	A	Rv2924c_Rv2925c	fpg_rnc	None	None	I	None	2	8	5	7	4	2	0	0	28	213	0.131455
3883595	A	C	C	Rv3466	Rv3466	Non-Essential	71	N	D24A	0	0	0	0	0	28	0	0	28	242	0.115702
841326	T	C	C	Rv0749	vapC31	Non-Essential	99	S	A33A	5	6	2	5	5	5	0	0	28	37	0.756757
188188	C	T	T	Rv0159c	PE3	PE/PPE	652	N	A218T	4	7	4	5	7	1	0	0	28	75	0.373333
4350764	A	C	C	Rv3872	PE35	PE/PPE	20	N	D7A	3	4	3	6	5	7	0	0	28	66	0.424242
2029215	C	G	G	Rv1790	PPE27	PE/PPE	791	N	P264R	3	0	4	5	13	3	0	0	28	44	0.636364
2626155	C	T	T	Rv2346c	esxO	Antigen	18	S	Q6Q	4	9	1	2	5	5	1	1	28	160	0.175
764703	A	G	G	Rv0668	rpoC	Antibiotic Resistance	1334	N	K445R	0	21	2	2	1	1	0	0	27	39	0.692308
921829	T	C	C	Rv0829	Rv0829	Non-Essential	255	S	A85A	3	1	3	4	10	5	1	0	27	44	0.613636
921855	T	A	A	Rv0829	Rv0829	Non-Essential	281	N	L94Q	3	1	2	4	11	5	1	0	27	139	0.194245
841244	C	T	T	Rv0749	vapC31	Non-Essential	17	N	A6V	4	1	7	3	11	1	0	0	27	162	0.166667
577018	C	T	T	Rv0487	Rv0487	Non-Essential	232	N	R78W	0	6	3	6	8	4	0	0	27	341	0.0791789
3774261	C	T	T	Rv3363c	Rv3363c	Non-Essential	244	N	V82M	1	16	1	1	5	3	0	0	27	33	0.818182
1481293	T	G	G	Rv1319c	Rv1319c	Non-Essential	1209	S	G403G	1	0	26	0	0	0	0	0	27	233	0.11588
761156	G	C	C	Rv0667	rpoB	Antibiotic Resistance	1350	S	S450S	0	17	2	4	2	2	0	0	27	79	0.341772
1469630	T	A	A	Rv1313c_Rv1314c	Rv1313c_Rv1314c	None	None	I	None	1	5	2	4	11	3	1	0	27	77	0.350649
1094576	T	C	C	Rv0978c_Rv0979c	PE_PGRS17_Rv0979c	None	None	I	None	4	4	2	6	4	7	0	0	27	50	0.54
842032	A	T	T	Rv0749A_Rv0750	Rv0749A_Rv0750	None	None	I	None	2	2	2	6	10	5	0	0	27	51	0.529412
13629	A	G	G	Rv0010c_Rv0011c	Rv0010c_Rv0011c	None	None	I	None	1	13	3	3	2	5	0	0	27	39	0.692308
1902378	T	C	C	Rv1677_Rv1678	dsbF_Rv1678	None	None	I	None	19	1	1	0	1	4	0	1	27	229	0.117904
1094572	G	C	C	Rv0978c_Rv0979c	PE_PGRS17_Rv0979c	None	None	I	None	4	4	2	6	4	7	0	0	27	50	0.54
3894844	C	A	A	Rv3478	PPE60	PE/PPE	419	N	A140E	5	2	2	6	7	5	0	0	27	57	0.473684
3895200	A	G	G	Rv3478	PPE60	PE/PPE	775	N	T259A	4	5	2	5	5	5	0	1	27	59	0.457627
3239797	C	G	G	Rv2924c_Rv2925c	fpg_rnc	None	None	I	None	1	8	5	7	4	2	0	0	27	217	0.124424
1094575	T	C	C	Rv0978c_Rv0979c	PE_PGRS17_Rv0979c	None	None	I	None	4	4	2	6	4	7	0	0	27	50	0.54
1163642	A	G	G	Rv1040c_Rv1041c	PE8_Rv1041c	None	None	I	None	6	6	3	6	3	2	1	0	27	74	0.364865
842051	G	A	A	Rv0750	Rv0750	Non-Essential	19	N	D7N	2	2	1	4	12	5	0	0	26	244	0.106557
2187303	C	T	T	Rv1935c_Rv1936	echA13_Rv1936	None	None	I	None	3	6	3	5	4	4	1	0	26	62	0.419355
3239801	C	T	T	Rv2924c_Rv2925c	fpg_rnc	None	None	I	None	1	8	4	7	4	2	0	0	26	217	0.119816
225500	C	T	T	Rv0193c	Rv0193c	Non-Essential	1072	N	G358S	4	1	3	3	7	7	1	0	26	213	0.122066
684376	T	C	C	Rv0585c_Rv0586	Rv0585c_mce2R	None	None	I	None	4	4	0	6	7	5	0	0	26	3497	0.00743494
842056	C	T	T	Rv0750	Rv0750	Non-Essential	24	S	C8C	2	2	1	4	12	5	0	0	26	244	0.106557
842063	C	G	G	Rv0750	Rv0750	Non-Essential	31	N	H11D	2	2	1	4	12	5	0	0	26	245	0.106122
3174748	T	C	C	Rv2862c_Rv2863	Rv2862c_vapC23	None	None	I	None	1	12	0	5	4	3	0	1	26	91	0.285714
842065	C	G	G	Rv0750	Rv0750	Non-Essential	33	N	H11Q	2	2	1	4	12	5	0	0	26	245	0.106122
1340313	A	C	C	Rv1196	PPE18	PE/PPE	965	N	Q322P	12	3	2	1	3	5	0	0	26	106	0.245283
1532889	C	T	T	Rv1361c	PPE19	PE/PPE	745	N	V249M	2	2	0	7	6	9	0	0	26	84	0.309524
1340314	G	A	A	Rv1196	PPE18	PE/PPE	966	S	Q322Q	12	3	2	1	3	5	0	0	26	106	0.245283
2626114	T	A	A	Rv2346c	esxO	Antigen	59	N	Q20L	3	3	7	5	8	0	0	0	26	49	0.530612
1853001	A	G	G	Rv1642	rpmI	Antigen	74	N	Q25R	0	26	0	0	0	0	0	0	26	160	0.1625
2867088	G	C	C	Rv2543	lppA	Non-Essential	621	S	P207P	1	14	1	2	3	5	0	0	26	52	0.5
842057	G	T	T	Rv0750	Rv0750	Non-Essential	25	N	V9F	2	2	1	4	12	5	0	0	26	245	0.106122
1612595	C	G	G	Rv1435c	Rv1435c	Non-Essential	356	N	G119A	1	3	5	3	10	4	0	0	26	83	0.313253
3841777	G	A	A	Rv3424c	Rv3424c	Non-Essential	300	S	C100C	1	0	0	2	22	1	0	0	26	86	0.302326
842058	T	A	A	Rv0750	Rv0750	Non-Essential	26	N	V9D	2	2	1	4	12	5	0	0	26	245	0.106122
3481336	A	G	G	Rv3114_Rv3115	Rv3114_Rv3115	None	None	I	None	0	0	0	26	0	0	0	0	26	60	0.433333
1077921	C	T	T	Rv0966c_Rv0967	Rv0966c_csoR	None	None	I	None	2	5	7	4	4	3	0	1	26	46	0.565217
1094570	C	T	T	Rv0978c_Rv0979c	PE_PGRS17_Rv0979c	None	None	I	None	4	4	2	6	4	6	0	0	26	49	0.530612
764616	A	G	G	Rv0668	rpoC	Antibiotic Resistance	1247	N	N416S	2	10	2	1	7	4	0	0	26	33	0.787879
764819	T	G	G	Rv0668	rpoC	Antibiotic Resistance	1450	N	W484G	1	13	5	4	1	2	0	0	26	42	0.619048
841605	C	T	T	Rv0749	vapC31	Non-Essential	378	S	D126D	9	1	2	5	5	4	0	0	26	52	0.5
2288839	T	G	G	Rv2043c	pncA	Antibiotic Resistance	403	N	T135P	1	13	2	5	1	4	0	0	26	62	0.419355
4407967	A	G	G	Rv3919c	gid	Antibiotic Resistance	236	N	L79S	5	2	6	7	2	2	0	1	25	234	0.106838
4223674	G	A	A	Rv3777	Rv3777	Non-Essential	981	S	T327T	4	6	3	4	5	2	0	1	25	43	0.581395
4060469	G	C	C	Rv3620c	esxW	Antigen	123	S	S41S	3	3	1	10	7	1	0	0	25	130	0.192308
154191	A	G	G	Rv0126_Rv0127	treS_mak	None	None	I	None	0	8	2	4	4	7	0	0	25	3021	0.00827541
3074495	G	A	A	Rv2764c_Rv2765	thyA_Rv2765	None	None	I	None	1	10	4	7	2	1	0	0	25	117	0.213675
3527974	G	A	A	Rv3159c	PPE53	PE/PPE	1190	N	T397I	2	1	4	1	16	1	0	0	25	789	0.0316857
3847378	G	C	C	Rv3429	PPE59	PE/PPE	214	N	D72H	0	0	0	9	11	5	0	0	25	1879	0.0133049
1533163	G	C	C	Rv1361c	PPE19	PE/PPE	471	S	A157A	1	2	5	1	11	4	1	0	25	1574	0.0158831
1340317	C	A	A	Rv1196	PPE18	PE/PPE	969	S	A323A	12	3	2	0	3	5	0	0	25	87	0.287356
1340026	C	G	G	Rv1196	PPE18	PE/PPE	678	S	G226G	11	1	3	3	7	0	0	0	25	93	0.268817
2726121	C	T	T	Rv2427Ac_Rv2428	Rv2427Ac_ahpC	None	None	I	None	0	7	2	7	4	4	0	1	25	32	0.78125
832136	G	C	C	Rv0740	Rv0740	Non-Essential	361	N	V121L	3	2	1	5	10	4	0	0	25	45	0.555556
332787	T	C	C	Rv0277c	vapC25	Non-Essential	350	N	E117G	3	4	3	4	5	6	0	0	25	116	0.215517
2626079	C	T	T	Rv2346c	esxO	Antigen	94	N	V32I	5	2	2	6	4	6	0	0	25	110	0.227273
3877960	A	C	C	Rv3457c	rpoA	Essential	548	N	V183G	0	16	1	6	1	1	0	0	25	35	0.714286
2867575	T	C	C	Rv2544	lppB	Non-Essential	452	N	V151A	5	0	4	10	2	3	0	0	24	6198	0.00387222
3841759	G	A	A	Rv3424c	Rv3424c	Non-Essential	318	S	G106G	5	2	1	0	15	1	0	0	24	58	0.413793
764918	G	C	C	Rv0668	rpoC	Antibiotic Resistance	1549	N	V517L	0	15	2	3	3	0	1	0	24	32	0.75
3841625	A	G	G	Rv3423c_Rv3424c	alr_Rv3424c	None	None	I	None	6	5	1	3	7	2	0	0	24	42	0.571429
4320514	G	A	A	Rv3845_Rv3846	Rv3845_sodA	None	None	I	None	4	2	5	2	7	4	0	0	24	53	0.45283
4243225	C	A	A	Rv3793_Rv3794	embC_embA	None	None	I	None	0	14	2	3	3	2	0	0	24	35	0.685714
4087552	G	A	A	Rv3646c_Rv3647c	topA_Rv3647c	None	None	I	None	3	7	1	5	1	7	0	0	24	35	0.685714
400151	A	C	C	Rv0335c_Rv0336	PE6_Rv0336	None	None	I	None	5	5	4	3	3	4	0	0	24	73	0.328767
2155541	A	G	G	Rv1908c	katG	Antibiotic Resistance	571	N	W191R	0	14	2	2	3	3	0	0	24	33	0.727273
3133065	A	G	G	Rv2825c	Rv2825c	Non-Essential	475	S	L159L	0	2	0	5	9	6	2	0	24	46	0.521739
2867037	T	C	C	Rv2543	lppA	Non-Essential	570	S	D190D	1	15	1	1	2	4	0	0	24	35	0.685714
1904381	C	T	T	Rv1679	fadE16	Non-Essential	1083	S	D361D	15	0	1	1	2	5	0	0	24	86	0.27907
3847380	C	A	A	Rv3429	PPE59	PE/PPE	216	N	D72E	0	0	0	9	10	5	0	0	24	1880	0.012766
3894872	G	C	C	Rv3478	PPE60	PE/PPE	447	S	A149A	4	5	1	6	5	3	0	0	24	101	0.237624
2289081	G	A	A	Rv2043c	pncA	Antibiotic Resistance	161	N	P54L	2	9	2	3	6	2	0	0	24	47	0.510638
3847367	G	A	A	Rv3429	PPE59	PE/PPE	203	N	G68E	0	3	2	2	13	3	1	0	24	1922	0.012487
1340105	A	G	G	Rv1196	PPE18	PE/PPE	757	N	N253D	19	1	1	1	2	0	0	0	24	120	0.2
333348	A	G	G	Rv0277c_Rv0278c	vapC25_PE_PGRS3	None	None	I	None	6	1	2	4	6	5	0	0	24	35	0.685714
3133078	G	A	A	Rv2825c	Rv2825c	Non-Essential	462	S	H154H	0	5	0	5	10	3	1	0	24	48	0.5
1276375	G	A	A	Rv1148c	Rv1148c	Non-Essential	1374	S	H458H	7	6	2	3	2	2	0	2	24	287	0.0836237
4385455	G	A	A	Rv3900c	Rv3900c	Non-Essential	854	N	P285L	4	5	5	1	4	4	0	0	23	92	0.25
1441423	C	T	T	Rv1288	Rv1288	Non-Essential	76	S	L26L	3	6	0	2	8	3	0	1	23	55	0.418182
921860	G	A	A	Rv0829	Rv0829	Non-Essential	286	N	A96T	2	2	2	3	9	4	1	0	23	134	0.171642
473767	T	G	G	Rv0393	Rv0393	Non-Essential	987	N	C329W	4	2	1	2	5	9	0	0	23	113	0.20354
3133076	T	C	C	Rv2825c	Rv2825c	Non-Essential	464	N	K155R	0	5	0	4	10	3	1	0	23	47	0.489362
3133066	G	C	C	Rv2825c	Rv2825c	Non-Essential	474	S	V158V	0	2	0	4	9	6	2	0	23	45	0.511111
1340108	T	A	A	Rv1196	PPE18	PE/PPE	760	N	S254T	19	0	1	1	2	0	0	0	23	121	0.190083
781676	C	T	T	Rv0682	rpsL	Antibiotic Resistance	117	S	T39T	0	5	2	3	6	7	0	0	23	60	0.383333
75247	T	C	C	Rv0067c_Rv0068	Rv0067c_Rv0068	None	None	I	None	3	9	1	4	3	1	2	0	23	144	0.159722
3640372	A	G	G	Rv3260c_Rv3261	whiB2_fbiA	None	None	I	None	5	11	2	3	2	0	0	0	23	33	0.69697
764363	G	A	A	Rv0668	rpoC	Antibiotic Resistance	994	N	G332S	0	12	1	2	5	3	0	0	23	35	0.657143
1341032	T	C	C	Rv1198	esxL	Antigen	27	S	D9D	2	4	3	2	6	6	0	0	23	180	0.127778
2289231	A	G	G	Rv2043c	pncA	Antibiotic Resistance	11	N	L4S	1	15	1	4	2	0	0	0	23	58	0.396552
4326533	G	A	A	Rv3854c	ethA	Antibiotic Resistance	941	N	T314I	0	22	0	0	0	1	0	0	23	121	0.190083
3847364	C	T	T	Rv3429	PPE59	PE/PPE	200	N	A67V	0	3	2	2	12	3	1	0	23	1921	0.0119729
3847282	A	G	G	Rv3429	PPE59	PE/PPE	118	N	T40A	23	0	0	0	0	0	0	0	23	96	0.239583
3895043	A	G	G	Rv3478	PPE60	PE/PPE	618	S	Q206Q	8	3	1	2	4	4	1	0	23	555	0.0414414
1340103	C	T	T	Rv1196	PPE18	PE/PPE	755	N	T252I	19	0	1	1	2	0	0	0	23	108	0.212963
1340104	C	G	G	Rv1196	PPE18	PE/PPE	756	S	T252T	19	0	1	1	2	0	0	0	23	121	0.190083
1339990	C	A	A	Rv1196	PPE18	PE/PPE	642	S	P214P	5	2	0	3	9	4	0	0	23	48	0.479167
3894875	G	C	C	Rv3478	PPE60	PE/PPE	450	N	E150D	4	5	0	6	5	3	0	0	23	100	0.23
3894874	A	C	C	Rv3478	PPE60	PE/PPE	449	N	E150A	4	5	0	6	5	3	0	0	23	99	0.232323
171155	T	C	C	Rv0144_Rv0145	Rv0144_Rv0145	None	None	I	None	4	6	1	5	0	6	1	0	23	66	0.348485
1612600	G	A	A	Rv1435c	Rv1435c	Non-Essential	351	S	P117P	1	3	3	3	8	4	0	0	22	36	0.611111
1254623	G	A	A	Rv1130	prpD	Non-Essential	69	S	V23V	2	10	4	3	2	1	0	0	22	33	0.666667
3133075	T	C	C	Rv2825c	Rv2825c	Non-Essential	465	S	K155K	0	5	0	4	10	2	1	0	22	46	0.478261
1441426	T	A	A	Rv1288	Rv1288	Non-Essential	79	N	Y27N	3	6	0	2	7	3	0	1	22	55	0.4
2187314	T	C	C	Rv1935c_Rv1936	echA13_Rv1936	None	None	I	None	5	3	2	5	4	3	0	0	22	274	0.080292
3119276	T	G	G	Rv2813_Rv2814c	Rv2813_Rv2814c	None	None	I	None	5	7	1	2	2	5	0	0	22	65	0.338462
2123162	A	T	T	Rv1872c_Rv1873	lldD2_Rv1873	None	None	I	None	0	1	1	8	7	5	0	0	22	74	0.297297
1902386	C	T	T	Rv1677_Rv1678	dsbF_Rv1678	None	None	I	None	11	0	0	3	1	7	0	0	22	163	0.134969
3133077	T	G	G	Rv2825c	Rv2825c	Non-Essential	463	N	K155Q	0	5	0	4	10	2	1	0	22	45	0.488889
1481674	A	C	C	Rv1319c	Rv1319c	Non-Essential	828	S	L276L	0	9	1	6	2	2	2	0	22	52	0.423077
2338773	G	A	A	Rv2082	Rv2082	Non-Essential	65	N	R22Q	0	0	0	22	0	0	0	0	22	1035	0.021256
332795	G	T	T	Rv0277c	vapC25	Non-Essential	342	S	I114I	2	3	3	3	6	5	0	0	22	105	0.209524
1340106	A	G	G	Rv1196	PPE18	PE/PPE	758	N	N253S	19	0	1	1	1	0	0	0	22	117	0.188034
3847563	A	C	C	Rv3429	PPE59	PE/PPE	399	S	G133G	0	2	1	10	2	6	1	0	22	2806	0.00784034
3847562	G	A	A	Rv3429	PPE59	PE/PPE	398	N	G133E	0	2	1	10	2	6	1	0	22	2800	0.00785714
1339991	A	G	G	Rv1196	PPE18	PE/PPE	643	N	T215A	5	2	0	3	9	3	0	0	22	47	0.468085
3847238	C	T	T	Rv3429	PPE59	PE/PPE	74	N	A25V	0	0	2	10	1	9	0	0	22	7823	0.00281222
3894434	T	C	C	Rv3478	PPE60	PE/PPE	9	S	D3D	1	3	2	8	3	5	0	0	22	148	0.148649
1341160	G	A	A	Rv1198	esxL	Antigen	155	N	G52E	2	0	5	5	6	4	0	0	22	43	0.511628
2030518	A	G	G	Rv1792	esxM	Antigen	172	N	T58A	7	0	0	5	4	2	3	1	22	95	0.231579
2123086	C	T	T	Rv1872c	lldD2	Antigen	66	S	P22P	1	0	2	5	6	8	0	0	22	82	0.268293
4247469	A	C	C	Rv3795	embB	Antibiotic Resistance	956	N	Y319S	2	8	1	2	6	3	0	0	22	152	0.144737
764925	G	A	A	Rv0668	rpoC	Antibiotic Resistance	1556	N	G519D	1	12	1	4	2	2	0	0	22	33	0.666667
761244	A	G	G	Rv0667	rpoB	Antibiotic Resistance	1438	N	I480V	1	12	1	1	4	3	0	0	22	41	0.536585
759939	C	T	T	Rv0667	rpoB	Antibiotic Resistance	133	N	P45S	0	9	0	6	3	4	0	0	22	34	0.647059
4247469	A	G	G	Rv3795	embB	Antibiotic Resistance	956	N	Y319C	2	13	2	1	3	1	0	0	22	44	0.5
1533162	T	C	C	Rv1361c	PPE19	PE/PPE	472	N	T158A	1	2	5	1	11	2	0	0	22	1552	0.0141753
921861	C	A	A	Rv0829	Rv0829	Non-Essential	287	N	A96E	2	1	2	3	9	4	1	0	22	134	0.164179
2866503	G	A	A	Rv2543	lppA	Non-Essential	36	S	P12P	1	9	5	4	1	1	0	1	22	40	0.55
103721	T	C	C	Rv0094c	Rv0094c	Non-Essential	943	N	K315E	1	6	0	3	4	8	0	0	22	36	0.611111
3847237	G	T	T	Rv3429	PPE59	PE/PPE	73	N	A25S	0	0	2	10	1	9	0	0	22	7617	0.00288828
2970029	G	T	T	Rvnt34_Rv2645	Rvnt34_Rv2645	None	None	I	None	4	2	4	2	5	4	0	0	21	37	0.567568
3247883	T	C	T	Rv2931	ppsA	Non-Essential	2439	S	S813S	1	2	3	4	5	5	0	1	21	456	0.0460526
3841083	A	C	C	Rv3423c	alr	Antibiotic Resistance	338	N	L113R	1	12	1	2	5	0	0	0	21	131	0.160305
1481676	G	T	T	Rv1319c	Rv1319c	Non-Essential	826	N	L276I	0	8	1	6	2	2	2	0	21	51	0.411765
333038	G	A	A	Rv0277c	vapC25	Non-Essential	99	S	A33A	3	8	2	3	1	4	0	0	21	34	0.617647
4394864	G	A	A	Rv3909	Rv3909	Non-Essential	673	N	G225S	0	0	0	0	0	21	0	0	21	37	0.567568
3223646	G	A	A	Rv2915c	Rv2915c	Non-Essential	1035	S	A345A	3	6	4	5	1	2	0	0	21	73	0.287671
794567	T	C	C	Rv0694_Rv0695	lldD1_Rv0695	None	None	I	None	3	7	1	3	5	1	0	1	21	58	0.362069
4338600	A	G	G	Rv3862c_Rv3863	whiB6_Rv3863	None	None	I	None	1	2	2	0	11	5	0	0	21	135	0.155556
3067954	C	T	T	Rv2754c_Rv2755c	thyX_hsdS.1	None	None	I	None	0	12	2	3	3	1	0	0	21	35	0.6
3382752	T	C	C	Rv3023c_Rv3024c	Rv3023c_trmU	None	None	I	None	2	5	1	2	5	5	1	0	21	42	0.5
1481671	A	C	C	Rv1319c	Rv1319c	Non-Essential	831	S	A277A	0	10	1	5	2	2	1	0	21	48	0.4375
781822	A	T	T	Rv0682	rpsL	Antibiotic Resistance	263	N	K88M	4	2	3	3	5	3	1	0	21	32	0.65625
4060562	G	A	A	Rv3620c	esxW	Antigen	30	S	H10H	3	2	2	4	5	5	0	0	21	288	0.0729167
501352	C	T	T	Rv0415	thiO	Essential	205	S	L69L	0	6	1	4	3	6	1	0	21	146	0.143836
1450815	C	T	T	Rv1295	thrC	Essential	119	N	P40L	2	1	1	5	6	6	0	0	21	59	0.355932
3847235	C	T	T	Rv3429	PPE59	PE/PPE	71	N	S24F	0	0	1	10	1	9	0	0	21	7108	0.00295442
374004	C	T	T	Rv0305c	PPE6	PE/PPE	1708	N	G570S	0	8	1	3	4	5	0	0	21	73	0.287671
369704	A	C	C	Rv0304c	PPE5	PE/PPE	3061	N	F1021V	4	2	5	4	2	4	0	0	21	91	0.230769
1340052	G	T	T	Rv1196	PPE18	PE/PPE	704	N	R235L	0	3	4	5	6	3	0	0	21	2742	0.00765864
390984	C	T	T	Rv0323c	Rv0323c	Non-Essential	268	N	G90S	3	4	2	6	2	4	0	0	21	56	0.375
764660	G	A	A	Rv0668	rpoC	Antibiotic Resistance	1291	N	V431M	0	11	0	4	2	3	0	0	20	37	0.540541
1675173	C	T	T	Rv1485	hemZ	Essential	157	N	P53S	2	5	1	2	5	5	0	0	20	73	0.273973
1533159	C	T	T	Rv1361c	PPE19	PE/PPE	475	N	A159T	1	2	0	1	11	4	1	0	20	1446	0.0138313
4407790	G	T	T	Rv3919c	gid	Antibiotic Resistance	413	N	A138E	3	2	4	6	4	1	0	0	20	40	0.5
4407967	A	C	C	Rv3919c	gid	Antibiotic Resistance	236	N	L79W	6	0	5	2	3	4	0	0	20	109	0.183486
1684184	G	A	A	Rv1493	mutB	Antigen	180	S	P60P	3	14	2	0	0	1	0	0	20	396	0.0505051
1774079	G	T	T	Rv1566c	Rv1566c	Non-Essential	542	N	P181Q	2	4	0	4	3	5	2	0	20	50	0.4
2338768	G	T	T	Rv2082	Rv2082	Non-Essential	60	S	P20P	1	0	0	19	0	0	0	0	20	1100	0.0181818
1276414	G	T	T	Rv1148c	Rv1148c	Non-Essential	1335	N	H445Q	4	5	0	2	6	3	0	0	20	254	0.0787402
1481673	C	A	A	Rv1319c	Rv1319c	Non-Essential	829	N	A277S	0	8	1	6	2	2	1	0	20	48	0.416667
1276416	G	T	T	Rv1148c	Rv1148c	Non-Essential	1333	N	H445N	4	5	0	2	6	3	0	0	20	261	0.0766284
1441429	C	T	T	Rv1288	Rv1288	Non-Essential	82	N	R28W	3	5	0	2	6	3	0	1	20	51	0.392157
690167	C	T	T	Rv0591	mce2C	Non-Essential	1109	N	P370L	2	1	2	7	4	4	0	0	20	372	0.0537634
1902867	C	T	T	Rv1678	Rv1678	Non-Essential	471	S	A157A	3	3	2	2	3	7	0	0	20	179	0.111732
1481677	A	G	G	Rv1319c	Rv1319c	Non-Essential	825	S	I275I	0	8	1	6	2	2	1	0	20	49	0.408163
2197260	G	A	A	Rv1945	Rv1945	Non-Essential	1272	S	P424P	3	7	0	1	5	4	0	0	20	317	0.0630915
3247415	G	C	C	Rv2931	ppsA	Non-Essential	1971	S	A657A	2	1	1	6	7	3	0	0	20	99	0.20202
332792	G	T	T	Rv0277c	vapC25	Non-Essential	345	S	A115A	1	3	3	3	5	5	0	0	20	102	0.196078
3840393	A	G	G	Rv3423c	alr	Antibiotic Resistance	1028	N	M343T	2	10	1	2	5	0	0	0	20	50	0.4
192686	C	T	T	Rv0162c	adhE1	Non-Essential	450	S	P150P	1	3	3	4	5	3	1	0	20	36	0.555556
4159589	G	A	A	Rv3714c	Rv3714c	Non-Essential	233	N	A78V	3	2	1	3	5	6	0	0	20	510	0.0392157
3835253	T	A	A	Rv3416_Rv3417c	whiB3_groEL1	None	None	I	None	2	7	4	3	2	2	0	0	20	59	0.338983
1281925	G	T	T	Rv1155_Rv1156	Rv1155_Rv1156	None	None	I	None	4	3	2	4	4	2	0	0	19	145	0.131034
295724	A	G	G	Rv0244c_Rv0245	fadE5_Rv0245	None	None	I	None	0	5	1	2	4	7	0	0	19	130	0.146154
4407973	A	C	C	Rv3919c	gid	Antibiotic Resistance	230	N	V77G	4	3	1	1	9	1	0	0	19	109	0.174312
764822	G	T	T	Rv0668	rpoC	Antibiotic Resistance	1453	N	D485Y	0	14	1	2	2	0	0	0	19	48	0.395833
1673406	C	T	T	Rv1482c_Rv1483	Rv1482c_fabG1	None	None	I	None	4	10	2	1	1	1	0	0	19	32	0.59375
2187307	G	A	A	Rv1935c_Rv1936	echA13_Rv1936	None	None	I	None	8	1	2	3	2	3	0	0	19	232	0.0818966
4060020	T	C	C	Rv3619c	esxV	Antigen	249	S	A83A	2	3	4	5	2	3	0	0	19	49	0.387755
1757411	C	T	T	Rv1551_Rv1552	plsB1_frdA	None	None	I	None	1	2	6	2	0	8	0	0	19	42	0.452381
2030345	A	G	G	Rv1791_Rv1792	PE19_esxM	None	None	I	None	2	4	4	0	3	6	0	0	19	1379	0.0137781
1095338	G	T	T	Rv0980c	PE_PGRS18	PE/PPE	1114	N	P372T	3	1	2	5	5	3	0	0	19	55	0.345455
3895157	A	G	G	Rv3478	PPE60	PE/PPE	732	N	I244M	6	4	1	3	4	1	0	0	19	165	0.115152
428138	T	A	A	Rv0355c	PPE8	PE/PPE	6542	N	Y2181F	6	2	1	3	2	4	1	0	19	59	0.322034
2169053	A	G	G	Rv1918c	PPE35	PE/PPE	1560	S	A520A	5	2	3	2	4	3	0	0	19	43	0.44186
1281922	G	C	C	Rv1155_Rv1156	Rv1155_Rv1156	None	None	I	None	4	3	2	4	4	2	0	0	19	152	0.125
2300666	G	A	A	Rv2048c	pks12	Essential	6321	S	D2107D	0	0	0	0	19	0	0	0	19	144	0.131944
3343407	C	T	T	Rv2986c	hupB	Essential	414	S	K138K	0	2	2	7	7	0	0	1	19	63	0.301587
208299	C	T	T	Rv0176	Rv0176	Essential	848	N	P283L	2	3	1	4	5	4	0	0	19	123	0.154472
2487024	C	T	T	Rv2219A	Rv2219A	Non-Essential	393	S	R131R	0	19	0	0	0	0	0	0	19	324	0.058642
301839	C	T	T	Rv0250c	Rv0250c	Non-Essential	190	N	A64T	4	2	3	4	1	4	1	0	19	78	0.24359
475888	G	A	A	Rv0397	Rv0397	Non-Essential	73	N	D25N	2	1	1	2	9	3	0	1	19	83	0.228916
4361921	G	A	A	Rv3881c	espB	Non-Essential	5	N	T2M	4	4	3	3	4	1	0	0	19	119	0.159664
3521253	G	A	A	Rv3154	nuoJ	Non-Essential	115	N	V39I	0	19	0	0	0	0	0	0	19	326	0.0582822
4180612	G	A	A	Rv3729	Rv3729	Non-Essential	2328	S	P776P	0	4	3	4	5	3	0	0	19	33	0.575758
1254131	T	G	G	Rv1129c	Rv1129c	Non-Essential	404	N	E135A	1	6	7	4	1	0	0	0	19	32	0.59375
3053661	A	T	T	Rv2740	ephG	Non-Essential	429	S	P143P	0	0	0	0	0	19	0	0	19	35	0.542857
105031	T	G	G	Rv0095c	Rv0095c	Non-Essential	185	N	D62A	0	0	0	0	0	19	0	0	19	264	0.0719697
2241091	C	T	T	Rv1997	ctpF	Non-Essential	933	S	R311R	0	19	0	0	0	0	0	0	19	308	0.0616883
3841739	G	A	A	Rv3424c	Rv3424c	Non-Essential	338	N	P113L	1	2	0	0	14	2	0	0	19	60	0.316667
1774012	C	G	G	Rv1566c	Rv1566c	Non-Essential	609	S	P203P	3	3	0	2	8	2	1	0	19	138	0.137681
4252865	A	G	G	Rv3797	fadE35	Non-Essential	1781	S	*594*	4	4	1	1	5	4	0	0	19	71	0.267606
2699402	A	C	C	Rv2402	Rv2402	Non-Essential	874	N	N292H	0	18	0	0	1	0	0	0	19	117	0.162393
3769787	G	C	C	Rv3355c	Rv3355c	Non-Essential	21	N	F7L	1	2	0	5	7	4	0	0	19	66	0.287879
1774003	C	T	T	Rv1566c	Rv1566c	Non-Essential	618	S	Q206Q	5	4	2	1	3	4	0	0	19	32	0.59375
4194012	G	A	A	Rv3743c	ctpJ	Non-Essential	1362	S	T454T	5	3	1	4	5	0	0	0	18	121	0.14876
762285	C	T	T	Rv0667	rpoB	Antibiotic Resistance	2479	N	R827C	0	13	0	3	2	0	0	0	18	64	0.28125
2289213	T	C	C	Rv2043c	pncA	Antibiotic Resistance	29	N	Q10R	1	10	1	1	2	2	1	0	18	145	0.124138
4090823	C	T	T	Rv3649	Rv3649	Essential	2043	S	G681G	0	17	0	0	1	0	0	0	18	215	0.0837209
3894862	G	C	C	Rv3478	PPE60	PE/PPE	437	N	G146A	4	0	1	5	4	4	0	0	18	49	0.367347
1093488	G	T	T	Rv0978c	PE_PGRS17	PE/PPE	869	N	T290N	0	0	2	9	4	3	0	0	18	49	0.367347
1340005	G	A	A	Rv1196	PPE18	PE/PPE	657	S	T219T	4	2	0	1	8	3	0	0	18	32	0.5625
4252864	T	C	C	Rv3797	fadE35	Non-Essential	1780	N	*594Q	4	3	1	1	5	4	0	0	18	66	0.272727
1414564	A	T	T	Rv1266c	pknH	Non-Essential	1277	N	I426N	12	0	0	1	0	0	3	2	18	568	0.0316901
3811039	T	C	C	Rv3395c	Rv3395c	Non-Essential	598	N	N200D	0	18	0	0	0	0	0	0	18	81	0.222222
666107	G	A	A	Rv0573c	pncB2	Non-Essential	1136	N	P379L	0	18	0	0	0	0	0	0	18	111	0.162162
3376953	A	C	C	Rv3018c	PPE46	PE/PPE	1291	N	L431V	18	0	0	0	0	0	0	0	18	45	0.4
1340003	A	G	G	Rv1196	PPE18	PE/PPE	655	N	T219A	4	2	0	1	8	3	0	0	18	32	0.5625
1073288	G	A	A	Rv0959_Rv0960	Rv0959_vapC9	None	None	I	None	2	12	0	0	2	0	2	0	18	155	0.116129
1077917	G	A	A	Rv0966c_Rv0967	Rv0966c_csoR	None	None	I	None	0	2	3	2	5	4	0	2	18	74	0.243243
1371721	C	A	A	Rv1228_Rv1229c	lpqX_mrp	None	None	I	None	1	3	6	4	2	1	1	0	18	355	0.0507042
2300669	G	C	C	Rv2048c	pks12	Essential	6318	S	P2106P	0	0	0	0	18	0	0	0	18	143	0.125874
3691061	A	C	C	Rv3303c_Rv3304	lpdA_Rv3304	None	None	I	None	6	2	2	0	0	7	1	0	18	60	0.3
2637385	A	G	G	Rv2355_Rv2356c	Rv2355_PPE40	None	None	I	None	4	3	0	2	6	3	0	0	18	69	0.26087
1468165	C	T	T	Rv1312_Rv1313c	Rv1312_Rv1313c	None	None	I	None	0	6	1	1	8	2	0	0	18	57	0.315789
2620781	T	C	C	Rv2343c	dnaG	Essential	1672	N	S558G	0	18	0	0	0	0	0	0	18	82	0.219512
2626058	C	T	T	Rv2346c	esxO	Antigen	115	N	G39S	4	1	0	3	4	5	0	0	17	43	0.395349
2726141	C	A	A	Rv2427Ac_Rv2428	Rv2427Ac_ahpC	None	None	I	None	1	7	0	1	1	7	0	0	17	91	0.186813
829719	G	A	A	Rv0737_Rv0738	Rv0737_Rv0738	None	None	I	None	0	4	3	3	3	4	0	0	17	2814	0.00604122
2381029	G	T	T	Rv2122c_Rv2123	hisE_PPE37	None	None	I	None	1	6	4	2	3	1	0	0	17	83	0.204819
2123167	G	C	C	Rv1872c_Rv1873	lldD2_Rv1873	None	None	I	None	0	0	1	5	6	5	0	0	17	63	0.269841
1341295	A	T	T	Rv1198_Rv1199c	esxL_Rv1199c	None	None	I	None	2	0	2	6	6	1	0	0	17	65	0.261538
1179067	C	A	A	Rv1056_Rv1057	Rv1056_Rv1057	None	None	I	None	7	2	1	3	1	3	0	0	17	65	0.261538
832409	G	A	A	Rv0740_Rv0741	Rv0740_Rv0741	None	None	I	None	4	3	2	3	4	1	0	0	17	34	0.5
251629	A	G	G	Rv0210_Rv0211	Rv0210_pckA	None	None	I	None	2	2	2	2	3	6	0	0	17	61	0.278689
3700221	G	A	A	Rv3312c	Rv3312c	Non-Essential	110	N	T37I	0	3	1	6	5	2	0	0	17	260	0.0653846
2288844	A	G	G	Rv2043c	pncA	Antibiotic Resistance	398	N	I133T	0	12	1	2	1	1	0	0	17	49	0.346939
340153	G	A	A	Rv0280	PPE3	PE/PPE	790	N	E264K	5	1	0	0	3	8	0	0	17	68	0.25
3847351	A	T	T	Rv3429	PPE59	PE/PPE	187	N	M63L	0	3	1	9	1	3	0	0	17	2764	0.00615051
3895150	G	T	T	Rv3478	PPE60	PE/PPE	725	N	S242I	6	3	1	3	3	1	0	0	17	162	0.104938
342089	T	C	C	Rv0281_Rv0282	Rv0281_eccA3	None	None	I	None	3	5	2	2	3	2	0	0	17	57	0.298246
175753	C	T	T	Rv0149	Rv0149	Non-Essential	54	S	T18T	1	0	1	4	4	6	0	1	17	50	0.34
3892737	G	A	A	Rv3476c	kgtP	Non-Essential	984	S	T328T	1	3	2	3	3	5	0	0	17	33	0.515152
2101193	A	G	G	Rv1853	ureD	Non-Essential	172	N	S58G	0	17	0	0	0	0	0	0	17	215	0.0790698
1276423	T	C	C	Rv1148c	Rv1148c	Non-Essential	1326	S	K442K	3	8	0	2	2	2	0	0	17	88	0.193182
4195074	G	A	A	Rv3743c	ctpJ	Non-Essential	300	S	A100A	0	17	0	0	0	0	0	0	17	111	0.153153
2289031	G	A	A	Rv2043c	pncA	Antibiotic Resistance	211	N	H71Y	0	10	0	2	3	2	0	0	17	47	0.361702
3895151	T	G	G	Rv3478	PPE60	PE/PPE	726	N	S242R	6	3	1	3	3	1	0	0	17	162	0.104938
4407830	G	A	A	Rv3919c	gid	Antibiotic Resistance	373	N	Q125*	1	0	5	7	1	3	0	0	17	47	0.361702
1041445	C	T	T	Rv0933	pstB	Non-Essential	182	N	T61M	2	1	3	3	5	2	0	0	16	2234	0.00716204
3253442	A	G	G	Rv2932	ppsB	Non-Essential	2371	N	I791V	3	1	1	1	4	6	0	0	16	38	0.421053
832069	C	A	A	Rv0740	Rv0740	Non-Essential	294	S	I98I	2	0	0	8	4	2	0	0	16	68	0.235294
3248075	C	T	C	Rv2931	ppsA	Non-Essential	2631	S	R877R	0	1	2	3	4	6	0	0	16	419	0.0381862
3895149	A	G	G	Rv3478	PPE60	PE/PPE	724	N	S242G	6	2	1	3	3	1	0	0	16	160	0.1
732111	G	C	C	Rv0635	hadA	Essential	182	N	C61S	1	0	4	6	3	2	0	0	16	37	0.432432
2300690	G	A	A	Rv2048c	pks12	Essential	6297	S	D2099D	0	0	0	0	15	1	0	0	16	140	0.114286
2867594	G	A	A	Rv2544	lppB	Non-Essential	471	S	L157L	5	0	2	6	1	2	0	0	16	7499	0.00213362
3196434	G	A	A	Rv2887	Rv2887	Non-Essential	4	N	G2S	1	5	2	1	5	2	0	0	16	877	0.018244
3248138	A	G	G	Rv2931	ppsA	Non-Essential	2694	S	E898E	5	1	1	4	2	3	0	0	16	49	0.326531
841153	A	G	G	Rv0748	vapB31	Non-Essential	207	S	R69R	8	0	2	0	4	2	0	0	16	53	0.301887
3895146	G	A	A	Rv3478	PPE60	PE/PPE	721	N	V241I	6	2	1	3	3	1	0	0	16	161	0.0993789
841155	C	T	T	Rv0748	vapB31	Non-Essential	209	N	A70V	8	0	2	0	4	2	0	0	16	53	0.301887
2026136	G	C	C	Rv1787	PPE25	PE/PPE	836	N	R279P	4	3	1	0	3	5	0	0	16	97	0.164948
1095490	A	G	G	Rv0980c	PE_PGRS18	PE/PPE	962	N	V321A	2	2	0	3	7	2	0	0	16	3339	0.00479185
3841808	T	C	C	Rv3424c	Rv3424c	Non-Essential	269	N	H90R	0	0	0	1	14	1	0	0	16	81	0.197531
886661	C	T	T	Rv0792c_Rv0793	Rv0792c_Rv0793	None	None	I	None	5	4	3	4	0	0	0	0	16	690	0.0231884
2123179	G	A	A	Rv1873	Rv1873	Antigen	6	S	K2K	3	1	0	4	3	5	0	0	16	39	0.410256
1341292	A	G	G	Rv1198_Rv1199c	esxL_Rv1199c	None	None	I	None	0	6	1	4	3	1	0	1	16	51	0.313725
2626101	C	A	A	Rv2346c	esxO	Antigen	72	S	L24L	4	3	2	1	2	3	0	1	16	62	0.258065
1341290	A	G	G	Rv1198	esxL	Antigen	285	N	*95W	0	5	1	5	3	1	0	1	16	49	0.326531
2187226	C	T	T	Rv1935c_Rv1936	echA13_Rv1936	None	None	I	None	0	2	5	1	3	5	0	0	16	35	0.457143
956603	C	T	T	Rv0860	fadB	Non-Essential	311	N	P104L	2	3	3	4	1	3	0	0	16	106	0.150943
2720069	G	A	A	Rv2423	Rv2423	Non-Essential	473	N	G158E	3	4	0	2	4	3	0	0	16	3409	0.00469346
911517	C	T	T	Rv0818	Rv0818	Non-Essential	546	S	D182D	2	3	0	2	6	2	0	1	16	50	0.32
3798062	G	T	T	Rv3383c	idsB	Non-Essential	428	N	T143K	1	14	0	0	0	1	0	0	16	55	0.290909
4386288	C	T	T	Rv3900c	Rv3900c	Non-Essential	21	S	P7P	16	0	0	0	0	0	0	0	16	52	0.307692
3691063	G	A	A	Rv3303c_Rv3304	lpdA_Rv3304	None	None	I	None	6	2	2	0	0	5	1	0	16	57	0.280702
3989107	C	T	T	Rv3549c_Rv3550	Rv3549c_echA20	None	None	I	None	0	3	4	1	5	3	0	0	16	2872	0.00557103
4247496	A	G	G	Rv3795	embB	Antibiotic Resistance	983	N	D328G	1	7	1	2	5	0	0	0	16	42	0.380952
761032	A	G	G	Rv0667	rpoB	Antibiotic Resistance	1226	N	Q409R	0	4	0	2	10	0	0	0	16	46	0.347826
1574770	A	G	G	Rv1398c_Rv1399c	vapB10_nlhH	None	None	I	None	1	5	4	3	2	1	0	0	16	42	0.380952
2197270	T	C	C	Rv1945	Rv1945	Non-Essential	1282	S	L428L	1	6	0	1	4	3	0	0	15	300	0.05
50557	T	C	T	Rv0046c	ino1	Non-Essential	568	N	G190R	5	3	2	5	0	0	0	0	15	11203	0.00133893
3248074	G	A	G	Rv2931	ppsA	Non-Essential	2630	N	H877R	0	1	2	3	4	5	0	0	15	417	0.0359712
257844	T	G	G	Rv0215c	fadE3	Non-Essential	1013	N	N338T	0	5	0	3	2	4	1	0	15	277	0.0541516
1356135	C	T	T	Rv1213	glgC	Non-Essential	300	S	T100T	4	1	4	2	2	2	0	0	15	2969	0.00505221
841650	G	A	A	Rv0749	vapC31	Non-Essential	423	S	P141P	4	3	0	2	5	1	0	0	15	150	0.1
2197272	G	C	C	Rv1945	Rv1945	Non-Essential	1284	N	L428F	1	6	0	1	4	3	0	0	15	308	0.0487013
4062447	C	T	T	Rv3622c_Rv3623	PE32_lpqG	None	None	I	None	0	2	3	3	3	4	0	0	15	37	0.405405
1341285	G	A	A	Rv1198	esxL	Antigen	280	N	A94T	0	5	1	4	3	1	0	1	15	44	0.340909
2908831	G	A	A	Rv2583c	relA	Non-Essential	1368	S	T456T	0	5	4	2	2	2	0	0	15	39	0.384615
4269124	G	A	A	Rv3806c	ubiA	Antibiotic Resistance	710	N	A237V	0	1	1	4	5	4	0	0	15	44	0.340909
2288805	G	A	A	Rv2043c	pncA	Antibiotic Resistance	437	N	A146V	0	7	0	0	6	2	0	0	15	44	0.340909
2046657	C	T	T	Rv1803c	PE_PGRS32	PE/PPE	186	S	Q62Q	1	4	0	3	3	4	0	0	15	113	0.132743
2300676	T	A	A	Rv2048c	pks12	Essential	6311	N	Y2104F	0	0	0	0	15	0	0	0	15	135	0.111111
2300678	T	C	C	Rv2048c	pks12	Essential	6309	S	L2103L	0	0	0	0	15	0	0	0	15	134	0.11194
2296425	C	G	G	Rv2048c	pks12	Essential	10562	N	R3521T	4	3	1	2	4	1	0	0	15	124	0.120968
2294896	G	A	A	Rv2048c	pks12	Essential	12091	N	L4031F	5	2	1	2	4	1	0	0	15	199	0.0753769
2300674	T	C	C	Rv2048c	pks12	Essential	6313	N	N2105D	0	0	0	0	15	0	0	0	15	137	0.109489
4329958	A	G	G	Rv3857c_Rv3858c	Rv3857c_gltD	None	None	I	None	3	3	0	1	1	7	0	0	15	71	0.211268
257071	C	T	T	Rv0214	fadD4	Non-Essential	1008	S	Y336Y	3	1	1	2	1	6	1	0	15	3251	0.00461396
918175	C	T	T	Rv0824c	desA1	Essential	576	S	K192K	0	15	0	0	0	0	0	0	15	54	0.277778
363781	C	T	T	Rv0299_Rv0300	Rv0299_vapB2	None	None	I	None	1	1	0	4	7	1	1	0	15	32	0.46875
1281917	G	C	C	Rv1155_Rv1156	Rv1155_Rv1156	None	None	I	None	3	3	2	2	3	2	0	0	15	147	0.102041
4088578	T	G	G	Rv3648c_Rv3649	cspA_Rv3649	None	None	I	None	0	0	1	3	7	4	0	0	15	32	0.46875
2715432	G	A	A	Rv2416c_Rv2417c	eis_Rv2417c	None	None	I	None	0	5	2	3	3	2	0	0	15	79	0.189873
2187232	C	T	T	Rv1935c_Rv1936	echA13_Rv1936	None	None	I	None	4	2	2	2	3	2	0	0	15	68	0.220588
2945134	A	G	G	Rv2615c_Rv2616	PE_PGRS45_Rv2616	None	None	I	None	0	0	0	0	15	0	0	0	15	239	0.0627615
3568795	T	C	C	Rv3197A_Rv3198c	whiB7_uvrD2	None	None	I	None	0	15	0	0	0	0	0	0	15	46	0.326087
2953581	G	A	A	Rv2627c	Rv2627c	Antigen	1168	N	R390W	5	1	2	2	2	3	0	0	15	38	0.394737
351876	C	T	T	Rv0288	esxH	Antigen	29	N	A10V	12	1	0	1	1	0	0	0	15	152	0.0986842
2300680	G	A	A	Rv2048c	pks12	Essential	6307	S	L2103L	0	0	0	0	15	0	0	0	15	136	0.110294
4259579	G	C	C	Rv3800c	pks13	Essential	1568	N	A523G	2	1	3	2	2	4	0	0	14	299	0.0468227
2289202	A	C	C	Rv2043c	pncA	Antibiotic Resistance	40	N	C14G	1	8	0	3	0	2	0	0	14	32	0.4375
2294894	G	C	C	Rv2048c	pks12	Essential	12093	S	L4031L	5	2	1	1	4	1	0	0	14	196	0.0714286
2300972	A	G	G	Rv2048c	pks12	Essential	6015	S	R2005R	3	2	1	3	3	2	0	0	14	73	0.191781
3834630	C	A	A	Rv3415c_Rv3416	Rv3415c_whiB3	None	None	I	None	6	1	1	4	0	2	0	0	14	39	0.358974
1814922	G	C	C	Rv1614_Rv1615	lgt_Rv1615	None	None	I	None	2	0	0	4	2	6	0	0	14	39	0.358974
842026	A	G	G	Rv0749A_Rv0750	Rv0749A_Rv0750	None	None	I	None	2	1	1	4	4	2	0	0	14	32	0.4375
4407758	T	G	G	Rv3919c	gid	Antibiotic Resistance	445	N	S149R	3	1	2	4	1	3	0	0	14	46	0.304348
4247399	A	C	C	Rv3795	embB	Antibiotic Resistance	886	N	N296H	0	14	0	0	0	0	0	0	14	48	0.291667
764918	G	T	T	Rv0668	rpoC	Antibiotic Resistance	1549	N	V517L	2	4	1	1	5	1	0	0	14	32	0.4375
4269308	A	G	G	Rv3806c	ubiA	Antibiotic Resistance	526	N	F176L	0	2	0	2	8	2	0	0	14	32	0.4375
1077920	G	T	T	Rv0966c_Rv0967	Rv0966c_csoR	None	None	I	None	1	7	0	3	3	0	0	0	14	59	0.237288
1254549	C	T	T	Rv1129c_Rv1130	Rv1129c_prpD	None	None	I	None	3	2	4	0	3	2	0	0	14	48	0.291667
1941837	C	T	T	Rv1713_Rv1714	engA_Rv1714	None	None	I	None	1	4	1	2	5	1	0	0	14	36	0.388889
2573793	A	C	C	Rv2301_Rv2302	cut2_Rv2302	None	None	I	None	0	14	0	0	0	0	0	0	14	48	0.291667
3119513	C	T	T	Rv2813_Rv2814c	Rv2813_Rv2814c	None	None	I	None	0	2	2	3	3	4	0	0	14	3049	0.00459167
1472359	A	T	T	Rvnr01	rrs	None	514	R	None	1	3	3	1	3	3	0	0	14	33	0.424242
1902374	C	T	T	Rv1677_Rv1678	dsbF_Rv1678	None	None	I	None	11	0	1	1	0	1	0	0	14	139	0.100719
2197266	C	A	A	Rv1945	Rv1945	Non-Essential	1278	S	A426A	1	5	0	1	4	3	0	0	14	298	0.0469799
3894829	A	C	C	Rv3478	PPE60	PE/PPE	404	N	E135A	1	1	2	2	3	5	0	0	14	35	0.4
3497859	G	A	A	Rv3132c	devS	Essential	1407	S	D469D	0	14	0	0	0	0	0	0	14	47	0.297872
4334543	G	A	A	Rv3859c	gltB	Antigen	1539	S	D513D	1	3	1	1	2	6	0	0	14	88	0.159091
3351406	G	A	A	Rv2994	Rv2994	Antigen	138	S	P46P	1	2	3	3	0	5	0	0	14	37	0.378378
1161026	G	A	A	Rv1038c	esxJ	Antigen	126	S	G42G	0	4	0	0	4	6	0	0	14	797	0.0175659
1516145	G	A	A	Rv1349	irtB	Essential	523	N	A175T	0	14	0	0	0	0	0	0	14	48	0.291667
2197264	G	C	C	Rv1945	Rv1945	Non-Essential	1276	N	A426P	1	5	0	1	4	3	0	0	14	303	0.0462046
1928573	C	T	T	Rv1702c	Rv1702c	Non-Essential	3	N	M1I	2	5	1	3	0	3	0	0	14	41	0.341463
1612606	T	C	C	Rv1435c	Rv1435c	Non-Essential	345	S	P115P	0	1	2	3	7	1	0	0	14	63	0.222222
225668	C	T	T	Rv0193c	Rv0193c	Non-Essential	904	N	G302S	0	3	2	2	3	4	0	0	14	3009	0.00465271
3132593	A	G	G	Rv2824c	Rv2824c	Non-Essential	122	N	I41T	4	4	0	2	2	2	0	0	14	129	0.108527
3034765	A	G	G	Rv2722	Rv2722	Non-Essential	131	N	Y44C	0	5	2	3	1	3	0	0	14	44	0.318182
2026132	A	G	G	Rv1787	PPE25	PE/PPE	832	N	S278G	2	2	2	1	2	5	0	0	14	68	0.205882
428134	G	A	A	Rv0355c	PPE8	PE/PPE	6546	S	N2182N	3	0	1	3	3	3	1	0	14	64	0.21875
1095497	C	T	T	Rv0980c	PE_PGRS18	PE/PPE	955	N	D319N	1	0	1	1	10	1	0	0	14	56	0.25
3799523	G	C	C	Rv3384c	vapC46	Non-Essential	113	N	A38G	0	14	0	0	0	0	0	0	14	47	0.297872
3247463	T	C	C	Rv2931	ppsA	Non-Essential	2019	S	F673F	1	1	0	3	8	1	0	0	14	74	0.189189
3253100	T	C	C	Rv2932	ppsB	Non-Essential	2029	S	L677L	0	1	0	2	9	2	0	0	14	78	0.179487
4341636	G	A	A	Rv3865	espF	Non-Essential	71	N	G24D	1	2	2	1	6	1	1	0	14	112	0.125
841651	C	A	A	Rv0749	vapC31	Non-Essential	424	N	L142I	4	2	0	2	5	1	0	0	14	150	0.0933333
2197263	G	A	A	Rv1945	Rv1945	Non-Essential	1275	S	P425P	1	5	0	1	4	3	0	0	14	279	0.0501792
2163510	T	C	C	Rv1917c	PPE34	PE/PPE	3802	N	I1268V	3	4	2	2	0	2	0	0	13	300	0.0433333
806172	A	G	G	Rv0710_Rv0711	rpsQ_atsA	None	None	I	None	0	13	0	0	0	0	0	0	13	59	0.220339
2201205	G	A	A	Rv1953	vapC14	Non-Essential	268	N	G90R	1	3	1	2	3	3	0	0	13	44	0.295455
2867693	C	T	T	Rv2544	lppB	Non-Essential	570	S	D190D	3	7	0	2	0	1	0	0	13	244	0.0532787
3760557	G	A	A	Rv3350c	PPE56	PE/PPE	6546	S	N2182N	1	2	0	1	2	7	0	0	13	40	0.325
3847579	C	G	G	Rv3429	PPE59	PE/PPE	415	N	Q139E	0	0	1	4	3	4	1	0	13	2835	0.00458554
3847578	T	C	C	Rv3429	PPE59	PE/PPE	414	S	Y138Y	0	0	1	4	3	4	1	0	13	2724	0.00477239
927930	A	G	G	Rv0834c	PE_PGRS14	PE/PPE	2556	S	G852G	2	2	2	2	2	2	0	1	13	52	0.25
24407	C	T	T	Rv0020c	fhaA	Non-Essential	1038	S	P346P	3	1	3	2	1	3	0	0	13	135	0.0962963
2075094	C	T	T	Rv1830	Rv1830	Non-Essential	254	N	A85V	0	11	0	0	2	0	0	0	13	50	0.26
259092	G	A	A	Rv0216	Rv0216	Essential	180	S	V60V	0	13	0	0	0	0	0	0	13	116	0.112069
2338990	G	C	C	Rv2082	Rv2082	Non-Essential	282	S	A94A	1	0	0	11	0	1	0	0	13	7485	0.00173681
2338994	G	A	A	Rv2082	Rv2082	Non-Essential	286	N	A96T	1	0	0	11	0	1	0	0	13	7483	0.00173727
3108350	A	G	G	Rv2799	Rv2799	Non-Essential	583	N	T195A	0	13	0	0	0	0	0	0	13	62	0.209677
2026992	C	T	T	Rv1789	PPE26	PE/PPE	203	N	A68V	0	13	0	0	0	0	0	0	13	34	0.382353
2814264	G	A	A	Rv2500c	fadE19	Essential	648	S	V216V	0	13	0	0	0	0	0	0	13	34	0.382353
3841546	G	T	T	Rv3423c_Rv3424c	alr_Rv3424c	None	None	I	None	2	2	1	1	4	2	1	0	13	54	0.240741
2626105	A	G	G	Rv2346c	esxO	Antigen	68	N	L23S	0	2	2	2	4	3	0	0	13	2755	0.00471869
1585283	A	C	C	Rv1409	ribG	Essential	90	N	K30N	0	2	2	2	5	2	0	0	13	2955	0.00439932
4408064	G	A	A	Rv3919c	gid	Antibiotic Resistance	139	N	R47W	2	1	0	6	3	0	0	1	13	39	0.333333
2289090	T	C	C	Rv2043c	pncA	Antibiotic Resistance	152	N	H51R	0	8	1	0	4	0	0	0	13	168	0.077381
3073715	G	C	C	Rv2764c	thyA	Antibiotic Resistance	757	N	P253A	0	13	0	0	0	0	0	0	13	146	0.0890411
4245131	G	A	A	Rv3794	embA	Antibiotic Resistance	1899	S	P633P	2	3	1	0	4	3	0	0	13	118	0.110169
96899	G	T	T	Rv0087_Rv0088	hycE_Rv0088	None	None	I	None	0	13	0	0	0	0	0	0	13	115	0.113043
2976579	C	T	T	Rv2652c_Rv2653c	Rv2652c_Rv2653c	None	None	I	None	2	2	1	4	2	2	0	0	13	107	0.121495
2289040	A	C	C	Rv2043c	pncA	Antibiotic Resistance	202	N	W68G	0	6	1	2	3	1	0	0	13	48	0.270833
2259302	A	G	G	Rv2011c_Rv2012	Rv2011c_Rv2012	None	None	I	None	1	3	1	1	4	3	0	0	13	46	0.282609
2294876	G	A	A	Rv2048c	pks12	Essential	12111	S	R4037R	6	1	0	2	3	1	0	0	13	202	0.0643564
1833646	T	C	C	Rv1630	rpsA	Antibiotic Resistance	105	S	D35D	0	12	0	0	0	0	0	0	12	33	0.363636
394494	C	T	T	Rv0328	Rv0328	Non-Essential	384	S	A128A	0	0	2	5	3	2	0	0	12	47	0.255319
551564	G	T	T	Rv0459	Rv0459	Non-Essential	367	N	E123*	1	3	4	2	1	1	0	0	12	33	0.363636
1167231	G	A	A	Rv1044	Rv1044	Non-Essential	179	N	R60Q	0	12	0	0	0	0	0	0	12	50	0.24
2201198	C	T	T	Rv1953	vapC14	Non-Essential	261	S	P87P	2	3	2	1	1	3	0	0	12	945	0.0126984
2867762	G	A	A	Rv2544	lppB	Non-Essential	639	S	P213P	2	6	1	2	0	1	0	0	12	34	0.352941
4137219	T	G	G	Rv3695	Rv3695	Non-Essential	14	N	V5G	0	12	0	0	0	0	0	0	12	263	0.0456274
764888	T	G	G	Rv0668	rpoC	Antibiotic Resistance	1519	N	L507V	0	4	2	2	1	3	0	0	12	36	0.333333
2288937	G	A	A	Rv2043c	pncA	Antibiotic Resistance	305	N	A102V	0	4	0	4	4	0	0	0	12	34	0.352941
1276387	T	G	G	Rv1148c	Rv1148c	Non-Essential	1362	S	P454P	2	2	0	2	3	2	0	1	12	118	0.101695
764724	T	C	C	Rv0668	rpoC	Antibiotic Resistance	1355	N	F452S	0	5	0	3	3	1	0	0	12	40	0.3
1276393	T	C	C	Rv1148c	Rv1148c	Non-Essential	1356	S	P452P	2	2	0	2	3	2	0	1	12	120	0.1
4327484	T	C	C	Rv3854c_Rv3855	ethA_ethR	None	None	I	None	0	5	1	2	1	3	0	0	12	172	0.0697674
2216485	A	C	C	Rv1971	mce3F	Non-Essential	1229	N	D410A	0	12	0	0	0	0	0	0	12	41	0.292683
1276390	T	C	C	Rv1148c	Rv1148c	Non-Essential	1359	S	P453P	2	2	0	2	3	2	0	1	12	117	0.102564
1276389	G	C	C	Rv1148c	Rv1148c	Non-Essential	1360	N	P454A	2	2	0	2	3	2	0	1	12	120	0.1
1051385	C	T	T	Rv0940c	Rv0940c	Non-Essential	75	S	A25A	1	5	0	2	1	3	0	0	12	43	0.27907
2187316	T	C	C	Rv1935c_Rv1936	echA13_Rv1936	None	None	I	None	2	3	0	5	1	1	0	0	12	62	0.193548
2187278	G	A	A	Rv1935c_Rv1936	echA13_Rv1936	None	None	I	None	1	3	2	4	2	0	0	0	12	154	0.0779221
340130	A	G	G	Rv0280	PPE3	PE/PPE	767	N	Q256R	1	0	1	4	3	3	0	0	12	34	0.352941
3545401	T	C	C	Rv3176c_Rv3177	mesT_Rv3177	None	None	I	None	1	9	2	0	0	0	0	0	12	54	0.222222
2187270	C	T	T	Rv1935c_Rv1936	echA13_Rv1936	None	None	I	None	5	2	2	2	0	1	0	0	12	81	0.148148
1814925	A	T	T	Rv1614_Rv1615	lgt_Rv1615	None	None	I	None	1	0	0	4	2	5	0	0	12	36	0.333333
2828493	G	T	T	Rvnt29_Rv2512c	Rvnt29_Rv2512c	None	None	I	None	0	2	1	4	2	3	0	0	12	137	0.0875912
425540	A	T	T	Rv0355c	PPE8	PE/PPE	9140	N	V3047D	3	1	0	1	5	2	0	0	12	893	0.0134378
2289202	A	G	G	Rv2043c	pncA	Antibiotic Resistance	40	N	C14R	1	7	1	1	2	0	0	0	12	76	0.157895
4374806	G	A	A	Rv3892c	PPE69	PE/PPE	878	N	A293V	1	4	1	3	1	1	1	0	12	65	0.184615
2478852	G	A	A	Rv2213	pepB	Non-Essential	515	N	C172Y	0	11	0	0	0	1	0	0	12	49	0.244898
3895068	G	A	A	Rv3478	PPE60	PE/PPE	643	N	A215T	3	0	1	3	3	2	0	0	12	90	0.133333
2520466	G	A	A	Rv2246	kasB	Essential	1071	S	A357A	0	4	1	5	0	1	0	1	12	192	0.0625
1646228	C	T	T	Rv1460	Rv1460	Essential	43	N	R15*	2	2	2	1	1	4	0	0	12	34	0.352941
2300699	G	A	A	Rv2048c	pks12	Essential	6288	S	R2096R	0	0	0	0	11	1	0	0	12	135	0.0888889
1679603	T	G	G	Rv1490	Rv1490	Essential	282	N	D94E	2	5	1	1	3	0	0	0	12	34	0.352941
116917	C	T	T	Rv0101	nrp	Essential	6917	N	A2306V	0	0	0	0	12	0	0	0	12	98	0.122449
1903091	C	T	T	Rv1678	Rv1678	Non-Essential	695	N	A232V	9	0	0	1	1	1	0	0	12	150	0.08
3086982	G	C	C	Rv2780	ald	Non-Essential	163	N	A55P	7	0	0	2	0	3	0	0	12	39	0.307692
4385937	C	T	T	Rv3900c	Rv3900c	Non-Essential	372	S	K124K	11	0	0	0	0	1	0	0	12	1316	0.00911854
1490804	C	T	T	Rv1326c	glgB	Essential	1509	S	P503P	1	3	1	2	1	4	0	0	12	139	0.0863309
2290107	A	T	T	Rv2045c	lipT	Non-Essential	1114	N	S372T	0	0	0	0	12	0	0	0	12	101	0.118812
3847581	G	C	C	Rv3429	PPE59	PE/PPE	417	N	Q139H	0	0	1	4	3	4	0	0	12	2841	0.00422386
2196722	A	C	C	Rv1945	Rv1945	Non-Essential	734	N	D245A	0	0	0	12	0	0	0	0	12	243	0.0493827
3895067	A	C	C	Rv3478	PPE60	PE/PPE	642	S	P214P	3	0	1	3	3	2	0	0	12	91	0.131868
4061469	A	G	G	Rv3621c	PPE65	PE/PPE	421	N	Y141H	0	12	0	0	0	0	0	0	12	51	0.235294
2164087	G	A	A	Rv1917c	PPE34	PE/PPE	3225	S	G1075G	1	3	1	2	4	1	0	0	12	79	0.151899
2163520	G	A	A	Rv1917c	PPE34	PE/PPE	3792	S	F1264F	1	4	3	2	0	2	0	0	12	415	0.0289157
3895183	G	A	A	Rv3478	PPE60	PE/PPE	758	N	G253D	1	3	1	1	4	2	0	0	12	42	0.285714
3841816	T	C	C	Rv3424c	Rv3424c	Non-Essential	261	S	K87K	0	0	0	0	11	1	0	0	12	81	0.148148
1287068	C	T	T	Rv1160_Rv1161	mutT2_narG	None	None	I	None	10	0	1	0	0	0	0	0	11	591	0.0186125
3596013	A	G	G	Rv3219_Rv3220c	whiB1_Rv3220c	None	None	R	None	1	4	1	1	0	4	0	0	11	54	0.203704
3189580	T	C	C	Rv2878c_Rv2879c	mpt53_Rv2879c	None	None	I	None	0	5	1	3	0	2	0	0	11	2615	0.0042065
1708799	G	T	T	Rv1516c_Rv1517	Rv1516c_Rv1517	None	None	I	None	1	6	0	0	3	1	0	0	11	550	0.02
739300	G	T	T	Rv0644c_Rv0645c	mmaA2_mmaA1	None	None	I	None	4	0	1	1	1	4	0	0	11	56	0.196429
1472358	C	T	T	Rvnr01	rrs	None	513	R	None	1	3	1	2	4	0	0	0	11	46	0.23913
218599	T	C	C	Rv0186_Rv0187	bglS_Rv0187	None	None	I	None	1	7	0	1	0	2	0	0	11	3400	0.00323529
27455	T	C	C	Rv0022c_Rv0023	whiB5_Rv0023	None	None	I	None	4	3	2	1	0	1	0	0	11	406	0.0270936
2164086	T	C	C	Rv1917c	PPE34	PE/PPE	3226	N	I1076V	1	3	1	2	4	0	0	0	11	77	0.142857
2626110	G	C	C	Rv2346c	esxO	Antigen	63	S	A21A	3	2	1	0	2	1	0	2	11	33	0.333333
3895182	G	A	A	Rv3478	PPE60	PE/PPE	757	N	G253S	0	3	1	1	4	2	0	0	11	40	0.275
2976581	G	A	A	Rv2652c_Rv2653c	Rv2652c_Rv2653c	None	None	I	None	1	1	3	3	2	1	0	0	11	37	0.297297
3895129	T	G	G	Rv3478	PPE60	PE/PPE	704	N	L235R	0	2	2	2	2	3	0	0	11	44	0.25
1533197	G	C	C	Rv1361c	PPE19	PE/PPE	437	N	A146G	2	0	0	4	4	1	0	0	11	37	0.297297
3895185	A	T	T	Rv3478	PPE60	PE/PPE	760	N	T254S	0	3	1	1	4	2	0	0	11	41	0.268293
2163517	A	C	C	Rv1917c	PPE34	PE/PPE	3795	S	G1265G	1	4	2	2	0	2	0	0	11	390	0.0282051
13490	C	T	T	Rv0010c	Rv0010c	Antigen	69	N	M23I	0	4	1	4	1	1	0	0	11	50	0.22
4220906	G	A	A	Rv3775	lipE	Antigen	1222	N	E408K	3	1	1	2	2	1	1	0	11	54	0.203704
4221061	T	G	G	Rv3775_Rv3776	lipE_Rv3776	None	None	I	None	2	1	2	3	0	3	0	0	11	112	0.0982143
1163645	C	T	T	Rv1040c_Rv1041c	PE8_Rv1041c	None	None	I	None	2	1	2	2	0	4	0	0	11	62	0.177419
1941765	C	T	T	Rv1713_Rv1714	engA_Rv1714	None	None	I	None	2	5	1	2	1	0	0	0	11	35	0.314286
3801618	G	A	A	Rv3387_Rv3388	Rv3387_PE_PGRS52	None	None	I	None	0	3	2	0	3	3	0	0	11	218	0.0504587
3548982	G	A	A	Rv3179_Rv3180c	Rv3179_Rv3180c	None	None	I	None	0	4	0	3	3	1	0	0	11	238	0.0462185
2029104	G	A	A	Rv1790	PPE27	PE/PPE	680	N	R227Q	1	1	1	5	1	2	0	0	11	35	0.314286
2681575	G	A	A	Rv2387	Rv2387	Essential	811	N	V271I	0	2	3	2	2	2	0	0	11	54	0.203704
1276405	G	A	A	Rv1148c	Rv1148c	Non-Essential	1344	S	T448T	1	3	1	2	3	1	0	0	11	183	0.0601093
4269721	G	A	A	Rv3806c	ubiA	Antibiotic Resistance	113	N	A38V	0	1	0	2	4	4	0	0	11	33	0.333333
3895181	G	C	C	Rv3478	PPE60	PE/PPE	756	N	M252I	0	3	1	1	4	2	0	0	11	41	0.268293
3086984	G	A	A	Rv2780	ald	Non-Essential	165	S	A55A	6	0	0	2	0	3	0	0	11	39	0.282051
2771957	G	A	A	Rv2468c	Rv2468c	Non-Essential	191	N	A64V	1	10	0	0	0	0	0	0	11	37	0.297297
3247340	G	A	A	Rv2931	ppsA	Non-Essential	1896	S	V632V	1	0	0	1	7	1	1	0	11	3151	0.00349096
1184504	G	A	A	Rv1061	Rv1061	Non-Essential	490	N	A164T	0	0	0	0	11	0	0	0	11	216	0.0509259
1605149	C	T	T	Rv1429	Rv1429	Non-Essential	272	N	P91L	3	3	1	0	4	0	0	0	11	858	0.0128205
766485	T	C	C	Rv0668	rpoC	Antibiotic Resistance	3116	N	V1039A	0	4	0	0	4	3	0	0	11	38	0.289474
3086750	A	C	C	Rv2779c	Rv2779c	Non-Essential	5	N	I2R	4	0	2	2	1	2	0	0	11	53	0.207547
108904	C	T	T	Rv0099	fadD10	Essential	749	N	T250I	3	2	0	2	4	0	0	0	11	75	0.146667
1136765	G	A	A	Rv1018c	glmU	Essential	1296	S	T432T	3	0	4	1	1	2	0	0	11	36	0.305556
2300564	G	T	T	Rv2048c	pks12	Essential	6423	S	L2141L	2	0	0	5	3	1	0	0	11	59	0.186441
2294903	G	A	A	Rv2048c	pks12	Essential	12084	S	F4028F	5	1	0	1	2	2	0	0	11	186	0.0591398
2300567	G	C	C	Rv2048c	pks12	Essential	6420	S	A2140A	2	0	0	5	3	1	0	0	11	59	0.186441
766467	A	C	C	Rv0668	rpoC	Antibiotic Resistance	3098	N	E1033A	0	1	0	5	3	2	0	0	11	32	0.34375
64028	C	T	T	Rv0060	Rv0060	Essential	120	S	P40P	0	1	1	3	3	3	0	0	11	2813	0.00391042
2300566	G	A	A	Rv2048c	pks12	Essential	6421	N	L2141F	2	0	0	5	3	1	0	0	11	59	0.186441
2503903	G	A	A	Rv2230c	Rv2230c	Non-Essential	706	N	P236S	0	1	1	1	5	2	0	0	10	76	0.131579
832081	T	C	C	Rv0740	Rv0740	Non-Essential	306	S	C102C	0	0	0	6	2	2	0	0	10	36	0.277778
3895247	T	C	C	Rv3478	PPE60	PE/PPE	822	S	A274A	0	1	0	1	4	4	0	0	10	1668	0.0059952
425537	T	A	A	Rv0355c	PPE8	PE/PPE	9143	N	Y3048F	4	0	0	1	3	2	0	0	10	722	0.0138504
3856681	G	A	A	Rv3436c	glmS	Essential	209	N	T70I	1	0	1	2	2	3	1	0	10	39	0.25641
2306633	C	G	G	Rv2048c	pks12	Essential	354	S	A118A	0	1	1	2	2	4	0	0	10	49	0.204082
3985178	A	G	G	Rv3545c	cyp125	Essential	268	N	S90P	0	0	0	0	10	0	0	0	10	116	0.0862069
2306630	T	G	G	Rv2048c	pks12	Essential	357	N	L119F	0	1	1	2	2	4	0	0	10	50	0.2
1533060	T	A	A	Rv1361c	PPE19	PE/PPE	574	N	I192F	1	0	1	1	1	6	0	0	10	53	0.188679
1585248	C	T	T	Rv1409	ribG	Essential	55	N	H19Y	1	3	1	2	0	3	0	0	10	143	0.0699301
2306632	A	G	G	Rv2048c	pks12	Essential	355	S	L119L	0	1	1	2	2	4	0	0	10	50	0.2
749804	C	T	T	Rv0653c	Rv0653c	Non-Essential	126	S	A42A	0	2	3	2	3	0	0	0	10	32	0.3125
2867612	A	G	G	Rv2544	lppB	Non-Essential	489	S	K163K	1	6	0	3	0	0	0	0	10	147	0.0680272
4207533	C	T	T	Rv3762c	Rv3762c	Non-Essential	1344	S	A448A	1	0	0	0	4	5	0	0	10	71	0.140845
1916683	C	A	A	Rv1691	Rv1691	Non-Essential	735	S	G245G	0	1	1	3	4	1	0	0	10	41	0.243902
59844	C	T	T	Rv0056	rplI	Non-Essential	436	S	L146L	2	0	3	1	1	2	0	1	10	47	0.212766
1533059	A	G	G	Rv1361c	PPE19	PE/PPE	575	N	I192T	1	0	1	1	1	6	0	0	10	59	0.169492
426619	C	G	G	Rv0355c	PPE8	PE/PPE	8061	S	S2687S	0	0	0	6	3	1	0	0	10	33	0.30303
3760409	T	C	C	Rv3350c	PPE56	PE/PPE	6694	N	I2232V	2	2	0	0	2	4	0	0	10	347	0.0288184
4204582	G	A	A	Rv3759c	proX	Non-Essential	792	S	H264H	1	1	1	4	2	1	0	0	10	43	0.232558
4018010	G	A	A	Rv3575c	Rv3575c	Non-Essential	159	S	A53A	1	2	2	0	1	3	0	1	10	70	0.142857
3078579	G	A	A	Rv2769c	PE27	PE/PPE	407	N	A136V	0	9	1	0	0	0	0	0	10	2312	0.00432526
4211206	G	A	A	Rv3765c	tcrX	Non-Essential	579	S	D193D	1	2	1	0	4	2	0	0	10	58	0.172414
2867756	T	C	C	Rv2544	lppB	Non-Essential	633	S	I211I	3	0	2	3	1	1	0	0	10	8362	0.00119589
832090	G	C	C	Rv0740	Rv0740	Non-Essential	315	N	E105D	0	0	0	5	2	3	0	0	10	37	0.27027
3478434	C	T	T	Rv3109	moaA1	Antigen	786	S	F262F	0	10	0	0	0	0	0	0	10	151	0.0662252
3746599	T	C	C	Rv3347c	PPE55	PE/PPE	6586	N	I2196V	0	3	0	3	1	3	0	0	10	111	0.0900901
2135195	C	T	T	Rv1886c	fbpB	Antigen	673	N	D225N	0	0	0	0	10	0	0	0	10	121	0.0826446
2142399	C	T	T	Rv1894c_Rv1895	Rv1894c_Rv1895	None	None	I	None	0	1	1	2	2	3	1	0	10	56	0.178571
4088599	G	A	A	Rv3648c_Rv3649	cspA_Rv3649	None	None	I	None	0	0	0	6	2	2	0	0	10	78	0.128205
314180	T	G	G	Rv0261c_Rv0262c	narK3_aac	None	None	I	None	2	1	0	2	4	1	0	0	10	76	0.131579
251668	A	G	G	Rv0210_Rv0211	Rv0210_pckA	None	None	I	None	1	4	1	2	1	1	0	0	10	122	0.0819672
2637298	C	T	T	Rv2355_Rv2356c	Rv2355_PPE40	None	None	I	None	1	1	0	3	4	1	0	0	10	60	0.166667
1073289	G	T	T	Rv0959_Rv0960	Rv0959_vapC9	None	None	I	None	0	9	0	0	1	0	0	0	10	142	0.0704225
4057367	C	A	A	Rv3616c_Rv3617	espA_ephA	None	None	I	None	7	1	1	1	0	0	0	0	10	650	0.0153846
295719	A	G	G	Rv0244c_Rv0245	fadE5_Rv0245	None	None	I	None	0	3	0	4	0	3	0	0	10	45	0.222222
3382738	G	A	A	Rv3023c_Rv3024c	Rv3023c_trmU	None	None	I	None	0	0	0	0	0	10	0	0	10	160	0.0625
4338635	T	G	G	Rv3862c_Rv3863	whiB6_Rv3863	None	None	I	None	1	1	0	4	1	3	0	0	10	77	0.12987
2370902	G	A	A	Rv2111c_Rv2112c	pup_dop	None	None	I	None	1	2	4	1	1	1	0	0	10	116	0.0862069
2289072	T	C	C	Rv2043c	pncA	Antibiotic Resistance	170	N	H57R	0	7	0	2	1	0	0	0	10	33	0.30303
3895159	C	T	T	Rv3478	PPE60	PE/PPE	734	N	A245V	0	3	1	3	3	0	0	0	10	154	0.0649351
4269089	C	T	T	Rv3806c	ubiA	Antibiotic Resistance	745	N	A249T	0	6	0	1	2	1	0	0	10	58	0.172414
2288952	C	T	T	Rv2043c	pncA	Antibiotic Resistance	290	N	G97D	1	4	0	0	5	0	0	0	10	44	0.227273
2288883	A	G	G	Rv2043c	pncA	Antibiotic Resistance	359	N	L120P	0	3	0	4	3	0	0	0	10	63	0.15873
4247728	G	C	C	Rv3795	embB	Antibiotic Resistance	1215	N	E405D	1	1	2	5	1	0	0	0	10	37	0.27027
157289	C	T	T	Rv0129c	fbpC	Antigen	312	S	E104E	2	0	2	2	1	2	1	0	10	47	0.212766
1612582	T	G	G	Rv1435c	Rv1435c	Non-Essential	369	S	I123I	1	2	2	0	3	2	0	0	10	34	0.294118
1612579	C	A	A	Rv1435c	Rv1435c	Non-Essential	372	S	P124P	1	1	2	0	4	2	0	0	10	35	0.285714
832088	G	C	C	Rv0740	Rv0740	Non-Essential	313	N	E105Q	0	0	0	5	2	3	0	0	10	37	0.27027
210624	C	T	T	Rv0179c	lprO	Non-Essential	189	S	L63L	1	1	0	1	2	5	0	0	10	3494	0.00286205
1463923	C	T	T	Rv1308	atpA	Antigen	696	S	T232T	2	4	1	1	1	0	0	1	10	32	0.3125
367576	G	A	A	Rv0304c	PPE5	PE/PPE	5189	N	P1730L	1	1	3	0	1	4	0	0	10	55	0.181818
2157509	C	T	T	Rv1911c	lppC	Non-Essential	479	N	R160Q	1	3	0	2	4	0	0	0	10	47	0.212766
1437931	T	C	C	Rv1285	cysD	Essential	23	N	V8A	2	1	3	0	3	0	0	0	9	34	0.264706
944592	C	T	T	Rv0847	lpqS	Non-Essential	250	N	P84S	0	2	2	1	3	1	0	0	9	50	0.18
2242068	T	G	G	Rv1997	ctpF	Non-Essential	1910	N	V637G	0	9	0	0	0	0	0	0	9	157	0.0573248
4385491	G	A	A	Rv3900c	Rv3900c	Non-Essential	818	N	P273L	1	2	1	1	1	3	0	0	9	59	0.152542
3247517	T	C	C	Rv2931	ppsA	Non-Essential	2073	S	I691I	0	0	0	2	7	0	0	0	9	68	0.132353
3895158	G	C	C	Rv3478	PPE60	PE/PPE	733	N	A245P	0	2	1	3	3	0	0	0	9	152	0.0592105
370928	C	T	T	Rv0304c	PPE5	PE/PPE	1837	N	V613I	0	3	1	3	2	0	0	0	9	119	0.0756303
1093624	T	C	C	Rv0978c	PE_PGRS17	PE/PPE	733	N	N245D	0	1	1	2	3	2	0	0	9	60	0.15
1533176	A	T	T	Rv1361c	PPE19	PE/PPE	458	N	F153Y	1	1	0	1	3	3	0	0	9	35	0.257143
430117	G	A	A	Rv0355c	PPE8	PE/PPE	4563	S	N1521N	2	2	1	0	2	2	0	0	9	78	0.115385
4326341	G	A	A	Rv3854c	ethA	Antibiotic Resistance	1133	N	P378L	0	6	1	1	1	0	0	0	9	97	0.0927835
2289226	T	G	G	Rv2043c	pncA	Antibiotic Resistance	16	N	I6L	0	9	0	0	0	0	0	0	9	150	0.06
4408003	T	C	C	Rv3919c	gid	Antibiotic Resistance	200	N	D67G	1	0	2	2	2	2	0	0	9	95	0.0947368
1684436	C	T	T	Rv1493	mutB	Antigen	432	S	D144D	0	9	0	0	0	0	0	0	9	63	0.142857
1404169	T	G	G	Rv1256c	cyp130	Antigen	435	N	K145N	0	8	0	0	0	1	0	0	9	5635	0.00159716
254859	C	T	T	Rv0213c	Rv0213c	Non-Essential	1092	S	P364P	2	2	2	3	0	0	0	0	9	153	0.0588235
4288894	A	C	C	Rv3823c	mmpL8	Antigen	2636	N	V879G	2	3	1	1	0	2	0	0	9	69	0.130435
499631	C	T	T	Rv0412c_Rv0413	Rv0412c_mutT3	None	None	I	None	3	0	3	3	0	0	0	0	9	87	0.103448
3841790	A	G	G	Rv3424c	Rv3424c	Non-Essential	287	N	V96A	0	8	1	0	0	0	0	0	9	7187	0.00125226
1228106	C	T	T	Rv1099c	glpX	Essential	477	S	R159R	0	9	0	0	0	0	0	0	9	54	0.166667
27463	C	G	G	Rv0022c_Rv0023	whiB5_Rv0023	None	None	I	None	0	5	0	2	1	1	0	0	9	1914	0.00470219
2123168	T	A	A	Rv1872c_Rv1873	lldD2_Rv1873	None	None	I	None	0	0	1	2	5	1	0	0	9	123	0.0731707
2975900	A	G	G	Rv2651c_Rv2652c	Rv2651c_Rv2652c	None	None	I	None	0	2	1	2	2	2	0	0	9	78	0.115385
2187308	T	C	C	Rv1935c_Rv1936	echA13_Rv1936	None	None	I	None	0	7	0	2	0	0	0	0	9	60	0.15
3192354	G	C	C	Rv2882c_Rv2883c	frr_pyrH	None	None	I	None	3	2	1	2	0	1	0	0	9	55	0.163636
1179286	G	C	C	Rv1056_Rv1057	Rv1056_Rv1057	None	None	I	None	1	0	2	3	1	2	0	0	9	42	0.214286
330363	A	T	T	Rv0273c_Rv0274	Rv0273c_Rv0274	None	None	I	None	1	1	2	1	2	2	0	0	9	56	0.160714
2626108	C	G	G	Rv2346c	esxO	Antigen	65	N	G22A	0	2	2	0	3	2	0	0	9	2749	0.00327392
4075422	T	C	C	Rv3635_Rv3636	Rv3635_Rv3636	None	None	I	None	0	9	0	0	0	0	0	0	9	2325	0.00387097
1840413	C	T	T	Rv1634	Rv1634	Non-Essential	1246	S	L416L	2	3	2	0	1	1	0	0	9	44	0.204545
2828490	G	A	A	Rvnt29_Rv2512c	Rvnt29_Rv2512c	None	None	I	None	2	1	3	1	1	1	0	0	9	103	0.0873786
2232237	G	A	A	Rv1988_Rv1989c	erm(37)_Rv1989c	None	None	I	None	1	1	1	4	1	1	0	0	9	32	0.28125
2829919	G	A	A	Rv2512c_Rv2513	Rv2512c_Rv2513	None	None	I	None	0	0	0	0	0	9	0	0	9	177	0.0508475
1884706	A	G	G	Rv1662	pks8	Essential	3003	S	L1001L	2	1	1	4	0	1	0	0	9	355	0.0253521
4088497	T	C	C	Rv3648c	cspA	Essential	35	N	E12G	0	9	0	0	0	0	0	0	9	77	0.116883
479457	G	A	A	Rv0400c	fadE7	Essential	297	S	G99G	0	0	0	9	0	0	0	0	9	65	0.138462
1554418	G	A	A	Rv1381	pyrC	Essential	231	S	A77A	2	5	1	0	0	1	0	0	9	215	0.0418605
982536	G	A	A	Rv0884c	serC	Essential	19	N	P7S	0	8	0	0	0	1	0	0	9	35	0.257143
4154414	G	A	A	Rv3710	leuA	Essential	675	S	L225L	0	2	0	1	5	1	0	0	9	99	0.0909091
1833121	G	C	C	Rv1629	polA	Essential	2457	S	L819L	3	0	2	2	0	2	0	0	9	58	0.155172
3447507	A	C	C	Rv3082c	virS	Non-Essential	920	N	L307R	0	9	0	0	0	0	0	0	9	147	0.0612245
88166	C	T	T	Rv0078A_Rv0079	Rv0078A_Rv0079	None	None	I	None	1	3	2	0	2	1	0	0	9	43	0.209302
122353	A	G	G	Rv0104	Rv0104	Non-Essential	37	N	I13V	0	3	3	2	1	0	0	0	9	134	0.0671642
3247316	C	G	C	Rv2931	ppsA	Non-Essential	1872	N	E624D	1	0	0	0	6	2	0	0	9	2210	0.0040724
3571834	T	G	G	Rv3199c	nudC	Non-Essential	710	N	Q237P	0	1	2	2	2	2	0	0	9	2968	0.00303235
2180169	T	C	C	Rv1927	Rv1927	Non-Essential	497	N	L166P	0	9	0	0	0	0	0	0	9	150	0.06
3132587	A	G	G	Rv2824c	Rv2824c	Non-Essential	128	N	V43A	1	1	3	0	1	3	0	0	9	83	0.108434
832076	A	G	G	Rv0740	Rv0740	Non-Essential	301	N	N101D	0	0	0	5	2	2	0	0	9	36	0.25
832082	T	G	G	Rv0740	Rv0740	Non-Essential	307	N	Y103D	0	0	0	5	2	2	0	0	9	32	0.28125
832083	A	T	T	Rv0740	Rv0740	Non-Essential	308	N	Y103F	0	0	0	5	2	2	0	0	9	35	0.257143
10819	C	T	T	Rv0007	Rv0007	Non-Essential	906	S	D302D	3	0	1	0	1	3	0	1	9	38	0.236842
4304293	G	A	A	Rv3829c	Rv3829c	Non-Essential	716	N	T239I	1	0	1	1	3	2	0	1	9	381	0.023622
469602	C	T	T	Rv0390	Rv0390	Non-Essential	12	S	A4A	1	1	1	1	3	2	0	0	9	40	0.225
2151850	T	G	G	Rv1905c	aao	Non-Essential	546	N	E182D	1	4	0	1	1	1	1	0	9	68	0.132353
1552544	A	G	G	Rv1378c	Rv1378c	Non-Essential	112	N	W38R	0	5	1	1	0	2	0	0	9	104	0.0865385
585511	C	T	T	Rv0495c	Rv0495c	Non-Essential	804	S	K268K	1	0	1	0	2	4	0	1	9	38	0.236842
3247640	A	G	G	Rv2931	ppsA	Non-Essential	2196	S	A732A	1	2	2	1	2	1	0	0	9	99	0.0909091
35097	T	C	C	Rv0032	bioF2	Non-Essential	803	N	I268T	1	2	1	0	3	1	1	0	9	2196	0.00409836
2122380	G	C	C	Rv1872c	lldD2	Antigen	772	N	L258V	8	0	0	0	0	0	0	1	9	57	0.157895
2262026	T	G	G	Rv2015c	Rv2015c	Antigen	1047	S	A349A	0	0	0	8	0	1	0	0	9	410	0.0219512
3336493	G	A	A	Rv2980	Rv2980	Non-Essential	534	S	A178A	3	0	2	3	0	0	0	1	9	56	0.160714
1960666	T	C	C	Rv1733c_Rv1734c	Rv1733c_Rv1734c	None	None	I	None	0	1	1	4	1	1	0	0	8	286	0.027972
3059791	G	C	C	Rv2747_Rv2748c	argA_ftsK	None	None	I	None	1	1	0	2	2	2	0	0	8	2469	0.00324018
253046	A	C	C	Rv0211	pckA	Non-Essential	1265	N	K422T	0	0	0	3	3	2	0	0	8	122	0.0655738
2123168	T	G	G	Rv1872c_Rv1873	lldD2_Rv1873	None	None	I	None	0	0	0	1	3	4	0	0	8	500	0.016
4088569	G	A	A	Rv3648c_Rv3649	cspA_Rv3649	None	None	I	None	0	0	1	0	3	4	0	0	8	34	0.235294
4338590	T	G	G	Rv3862c_Rv3863	whiB6_Rv3863	None	None	I	None	0	0	0	2	2	4	0	0	8	66	0.121212
2386083	G	A	A	Rv2124c_Rv2125	metH_Rv2125	None	None	I	None	1	1	2	2	0	2	0	0	8	501	0.0159681
1404611	G	A	A	Rv1256c_Rv1257c	cyp130_Rv1257c	None	None	I	None	1	2	1	1	2	1	0	0	8	32	0.25
2631374	C	T	T	Rv2351c	plcA	Non-Essential	702	S	K234K	2	4	0	0	1	0	0	1	8	69	0.115942
4057190	G	A	A	Rv3616c_Rv3617	espA_ephA	None	None	I	None	2	4	1	0	0	1	0	0	8	60	0.133333
1731431	T	C	C	Rv1530	adh	Non-Essential	59	N	V20A	0	8	0	0	0	0	0	0	8	43	0.186047
13482	G	A	A	Rv0010c	Rv0010c	Antigen	77	N	A26V	5	2	0	1	0	0	0	0	8	1035	0.00772947
3575204	G	A	A	Rv3201c	Rv3201c	Antigen	1833	S	F611F	0	8	0	0	0	0	0	0	8	135	0.0592593
1105284	G	A	A	Rv0988	Rv0988	Antigen	169	N	V57I	0	5	1	1	0	1	0	0	8	2987	0.00267827
4266647	A	G	G	Rv3804c	fbpA	Antigen	12	S	V4V	1	5	0	0	0	2	0	0	8	3415	0.00234261
2301089	T	C	C	Rv2048c	pks12	Essential	5898	S	L1966L	0	1	1	1	3	2	0	0	8	2969	0.00269451
1664877	C	T	T	Rv1475c	acn	Essential	1170	S	Q390Q	0	1	1	4	0	2	0	0	8	95	0.0842105
2076209	C	T	T	Rv1832	gcvB	Essential	333	S	T111T	1	1	0	3	2	1	0	0	8	32	0.25
3332276	G	C	C	Rv2976c	ung	Essential	479	N	A160G	2	2	0	0	1	3	0	0	8	180	0.0444444
147946	C	T	T	Rv0121c	Rv0121c	Non-Essential	397	N	A133T	1	1	0	1	3	2	0	0	8	192	0.0416667
684705	C	T	T	Rv0586	mce2R	Non-Essential	296	N	S99F	1	2	1	1	1	2	0	0	8	46	0.173913
2866919	C	T	T	Rv2543	lppA	Non-Essential	452	N	A151V	0	0	3	1	2	2	0	0	8	758	0.0105541
841180	C	T	T	Rv0748	vapB31	Non-Essential	234	S	G78G	3	0	2	0	3	0	0	0	8	36	0.222222
560664	C	T	T	Rv0469	umaA	Non-Essential	777	S	N259N	0	2	3	1	1	1	0	0	8	2804	0.00285307
89388	C	T	T	Rv0080	Rv0080	Non-Essential	367	N	P123S	2	1	0	0	2	2	0	1	8	148	0.0540541
4338371	T	G	G	Rv3862c	whiB6	Non-Essential	151	N	T51P	1	2	1	1	2	1	0	0	8	736	0.0108696
4386702	G	C	C	Rv3901c	Rv3901c	Non-Essential	113	N	A38G	8	0	0	0	0	0	0	0	8	44	0.181818
2573959	G	A	A	Rv2302	Rv2302	Non-Essential	147	S	T49T	1	2	1	1	1	1	0	1	8	33	0.242424
3247901	G	C	C	Rv2931	ppsA	Non-Essential	2457	S	V819V	1	2	1	0	0	2	1	1	8	78	0.102564
1815076	T	C	C	Rv1614_Rv1615	lgt_Rv1615	None	None	I	None	1	1	0	1	4	1	0	0	8	42	0.190476
3700350	T	C	C	Rv3312c_Rv3312A	Rv3312c_Rv3312A	None	None	I	None	0	0	0	8	0	0	0	0	8	33	0.242424
2167368	G	T	T	Rv1917c_Rv1918c	PPE34_PPE35	None	None	I	None	0	0	0	7	0	1	0	0	8	145	0.0551724
333394	C	G	G	Rv0277c_Rv0278c	vapC25_PE_PGRS3	None	None	I	None	0	1	0	2	2	3	0	0	8	104	0.0769231
370750	C	T	T	Rv0304c	PPE5	PE/PPE	2015	N	S672N	1	1	0	4	1	1	0	0	8	183	0.0437158
2029109	C	T	T	Rv1790	PPE27	PE/PPE	685	N	L229F	2	1	0	4	0	1	0	0	8	35	0.228571
2029108	T	C	C	Rv1790	PPE27	PE/PPE	684	S	F228F	2	1	0	4	0	1	0	0	8	33	0.242424
3895170	A	G	G	Rv3478	PPE60	PE/PPE	745	N	M249V	0	4	0	1	2	1	0	0	8	36	0.222222
3998569	C	T	T	Rv3558	PPE64	PE/PPE	590	N	T197I	0	3	0	3	1	1	0	0	8	55	0.145455
1010054	C	T	T	Rv0906	Rv0906	Non-Essential	1111	N	R371W	0	8	0	0	0	0	0	0	8	43	0.186047
598847	C	T	T	Rv0507	mmpL2	Non-Essential	1649	N	S550L	4	0	1	1	2	0	0	0	8	63	0.126984
3535347	G	A	A	Rv3166c	Rv3166c	Non-Essential	5	N	P2L	1	1	3	1	1	1	0	0	8	39	0.205128
2806923	C	T	T	Rv2491	Rv2491	Non-Essential	259	N	P87S	0	8	0	0	0	0	0	0	8	137	0.0583942
935234	C	T	T	Rv0838	lpqR	Non-Essential	515	N	A172V	0	8	0	0	0	0	0	0	8	43	0.186047
455329	T	C	C	Rv0377	Rv0377	Non-Essential	909	S	G303G	0	1	2	1	2	2	0	0	8	2997	0.00266934
1276383	G	A	A	Rv1148c	Rv1148c	Non-Essential	1366	N	L456F	1	2	0	2	1	1	0	1	8	69	0.115942
3086728	C	T	T	Rv2779c	Rv2779c	Non-Essential	27	N	M9I	1	2	1	2	0	1	1	0	8	107	0.0747664
34879	C	T	T	Rv0032	bioF2	Non-Essential	585	S	A195A	0	1	1	3	1	2	0	0	8	63	0.126984
911261	T	C	C	Rv0818	Rv0818	Non-Essential	290	N	L97P	0	2	2	1	2	1	0	0	8	2971	0.0026927
4246567	G	T	T	Rv3795	embB	Antibiotic Resistance	54	S	G18G	0	3	2	3	0	0	0	0	8	72	0.111111
2288790	A	G	G	Rv2043c	pncA	Antibiotic Resistance	452	N	L151S	0	4	0	1	0	3	0	0	8	38	0.210526
781395	T	C	T	Rv0681_Rv0682	Rv0681_rpsL	None	None	I	None	1	3	0	2	0	2	0	0	8	204	0.0392157
333212	G	C	C	Rv0277c_Rv0278c	vapC25_PE_PGRS3	None	None	I	None	0	2	2	3	0	1	0	0	8	3416	0.00234192
342075	C	A	A	Rv0281_Rv0282	Rv0281_eccA3	None	None	I	None	0	0	0	8	0	0	0	0	8	41	0.195122
468296	T	C	C	Rv0388c_Rv0389	PPE9_purT	None	None	I	None	0	0	0	1	7	0	0	0	8	114	0.0701754
3381100	G	A	A	Rv3022A_Rv3023c	PE29_Rv3023c	None	None	I	None	0	2	2	1	0	3	0	0	8	32	0.25
295644	C	T	T	Rv0244c_Rv0245	fadE5_Rv0245	None	None	I	None	1	2	2	1	0	1	1	0	8	1087	0.00735971
4408094	C	T	T	Rv3919c	gid	Antibiotic Resistance	109	N	G37R	0	1	0	3	2	2	0	0	8	58	0.137931
4247513	T	C	C	Rv3795	embB	Antibiotic Resistance	1000	N	Y334H	2	4	1	0	1	0	0	0	8	89	0.0898876
2288782	T	C	C	Rv2043c	pncA	Antibiotic Resistance	460	N	R154G	0	7	0	1	0	0	0	0	8	45	0.177778
919564	A	C	C	Rv0825c_Rv0826	Rv0825c_Rv0826	None	None	I	None	1	0	0	0	1	5	0	0	7	105	0.0666667
2207531	G	A	A	Rv1963c_Rv1964	mce3R_yrbE3A	None	None	I	None	1	2	0	1	1	2	0	0	7	71	0.0985915
2828485	A	G	G	Rvnt29_Rv2512c	Rvnt29_Rv2512c	None	None	I	None	2	1	2	1	0	1	0	0	7	48	0.145833
4062391	T	C	C	Rv3622c_Rv3623	PE32_lpqG	None	None	I	None	1	0	1	0	3	2	0	0	7	52	0.134615
4149044	G	C	C	Rv3705c_Rv3705A	Rv3705c_Rv3705A	None	None	I	None	2	2	0	1	1	1	0	0	7	217	0.0322581
978350	C	T	T	Rv0878c_Rv0879c	PPE13_Rv0879c	None	None	I	None	0	2	3	1	0	1	0	0	7	37	0.189189
27474	C	T	T	Rv0022c_Rv0023	whiB5_Rv0023	None	None	I	None	0	1	1	1	1	2	1	0	7	43	0.162791
333184	A	G	G	Rv0277c_Rv0278c	vapC25_PE_PGRS3	None	None	I	None	1	1	2	0	1	2	0	0	7	215	0.0325581
3895078	T	C	C	Rv3478	PPE60	PE/PPE	653	N	V218A	2	1	0	2	2	0	0	0	7	74	0.0945946
368079	A	G	G	Rv0304c	PPE5	PE/PPE	4686	S	T1562T	1	0	0	3	2	1	0	0	7	628	0.0111465
1339798	C	G	G	Rv1196	PPE18	PE/PPE	450	S	A150A	1	1	0	2	2	1	0	0	7	70	0.1
1093459	T	G	G	Rv0978c	PE_PGRS17	PE/PPE	898	N	T300P	0	0	0	2	3	2	0	0	7	86	0.0813953
4037871	C	T	T	Rv3595c	PE_PGRS59	PE/PPE	180	S	Q60Q	3	0	1	2	0	1	0	0	7	78	0.0897436
1093619	G	C	C	Rv0978c	PE_PGRS17	PE/PPE	738	S	P246P	0	1	1	2	3	0	0	0	7	94	0.0744681
3957514	C	T	T	Rv3520c_Rv3521	Rv3520c_Rv3521	None	None	I	None	1	3	0	0	0	3	0	0	7	106	0.0660377
4386971	C	T	T	Rv3901c_Rv3902c	Rv3901c_Rv3902c	None	None	I	None	0	7	0	0	0	0	0	0	7	369	0.0189702
2187296	G	A	A	Rv1935c_Rv1936	echA13_Rv1936	None	None	I	None	1	2	0	4	0	0	0	0	7	250	0.028
13669	T	C	C	Rv0010c_Rv0011c	Rv0010c_Rv0011c	None	None	I	None	1	2	0	1	1	2	0	0	7	33	0.212121
1287081	C	T	T	Rv1160_Rv1161	mutT2_narG	None	None	I	None	6	0	0	0	0	0	0	1	7	413	0.0169492
333169	C	G	G	Rv0277c_Rv0278c	vapC25_PE_PGRS3	None	None	I	None	0	2	0	3	1	1	0	0	7	84	0.0833333
727321	C	T	T	Rv0631c	recC	Non-Essential	986	N	G329E	0	2	0	1	3	1	0	0	7	206	0.0339806
819849	C	T	T	Rv0727c	fucA	Non-Essential	651	S	P217P	0	1	3	3	0	0	0	0	7	34	0.205882
122499	C	T	T	Rv0104	Rv0104	Non-Essential	183	S	S61S	1	1	3	0	0	2	0	0	7	133	0.0526316
853057	C	T	T	Rv0758	phoR	Non-Essential	662	N	A221V	0	0	1	1	4	1	0	0	7	61	0.114754
3579448	G	A	A	Rv3202c	Rv3202c	Non-Essential	753	S	T251T	1	0	0	0	6	0	0	0	7	36	0.194444
1898319	C	T	T	Rv1673c	Rv1673c	Non-Essential	914	N	R305H	2	0	2	1	0	1	1	0	7	33	0.212121
4386641	T	C	C	Rv3901c	Rv3901c	Non-Essential	174	S	T58T	7	0	0	0	0	0	0	0	7	39	0.179487
2289142	A	C	C	Rv2043c	pncA	Antibiotic Resistance	100	N	Y34D	0	4	0	0	3	0	0	0	7	49	0.142857
766487	C	G	G	Rv0668	rpoC	Antibiotic Resistance	3118	N	P1040A	0	1	0	1	1	4	0	0	7	61	0.114754
2288868	A	C	C	Rv2043c	pncA	Antibiotic Resistance	374	N	V125G	0	2	0	3	1	1	0	0	7	74	0.0945946
4407993	G	T	T	Rv3919c	gid	Antibiotic Resistance	210	N	S70R	1	0	2	1	2	1	0	0	7	55	0.127273
764822	G	A	A	Rv0668	rpoC	Antibiotic Resistance	1453	N	D485N	0	6	0	1	0	0	0	0	7	57	0.122807
761268	A	G	G	Rv0667	rpoB	Antibiotic Resistance	1462	N	I488V	0	5	0	0	1	1	0	0	7	32	0.21875
122335	T	C	C	Rv0104	Rv0104	Non-Essential	19	N	F7L	0	2	1	2	1	1	0	0	7	47	0.148936
3244281	A	G	G	Rv2930	fadD26	Non-Essential	585	S	T195T	0	7	0	0	0	0	0	0	7	53	0.132075
3968618	G	A	A	Rv3531c	Rv3531c	Non-Essential	327	S	T109T	1	1	1	2	2	0	0	0	7	110	0.0636364
1479838	T	G	G	Rv1318c	Rv1318c	Non-Essential	987	S	R329R	0	1	0	5	0	1	0	0	7	53	0.132075
853452	A	G	G	Rv0758	phoR	Non-Essential	1057	N	T353A	0	1	1	0	4	1	0	0	7	36	0.194444
4386768	G	A	A	Rv3901c	Rv3901c	Non-Essential	47	N	T16I	7	0	0	0	0	0	0	0	7	39	0.179487
1479826	C	A	A	Rv1318c	Rv1318c	Non-Essential	999	S	L333L	0	1	0	5	0	1	0	0	7	80	0.0875
4107882	G	A	A	Rv3667	acs	Non-Essential	91	N	E31K	0	0	0	0	7	0	0	0	7	147	0.047619
3883178	A	C	C	Rv3465	rmlC	Essential	345	N	E115D	1	0	1	1	2	2	0	0	7	7566	0.000925192
4054246	C	T	T	Rv3614c	espD	Essential	451	N	G151R	1	6	0	0	0	0	0	0	7	43	0.162791
518906	C	T	T	Rv0430	Rv0430	Essential	174	S	Y58Y	0	4	0	0	0	2	0	1	7	42	0.166667
4263370	G	A	A	Rv3802c	Rv3802c	Essential	996	S	H332H	0	0	2	0	2	2	0	1	7	45	0.155556
4119246	T	C	C	Rv3679	Rv3679	Essential	471	S	D157D	0	1	1	1	2	2	0	0	7	3003	0.002331
1717984	G	A	A	Rv1523	Rv1523	Non-Essential	332	N	G111D	0	0	0	0	7	0	0	0	7	148	0.0472973
1309211	C	T	T	Rv1177	fdxC	Essential	207	S	T69T	2	2	1	1	0	0	1	0	7	84	0.0833333
740561	C	T	T	Rv0646c	lipG	Non-Essential	579	S	P193P	1	1	0	2	2	1	0	0	7	128	0.0546875
2954571	A	C	C	Rv2627c	Rv2627c	Antigen	178	N	L60V	1	1	0	2	2	1	0	0	7	1075	0.00651163
2955138	C	T	T	Rv2628	Rv2628	Antigen	81	S	G27G	1	2	0	1	1	2	0	0	7	96	0.0729167
3875552	T	G	G	Rv3454	Rv3454	Non-Essential	731	N	L244R	1	6	0	0	0	0	0	0	7	43	0.162791
3253143	G	A	A	Rv2932	ppsB	Non-Essential	2072	N	G691E	1	0	0	0	4	2	0	0	7	65	0.107692
608992	C	T	T	Rv0517	Rv0517	Non-Essential	247	N	L83F	2	3	0	2	0	0	0	0	7	71	0.0985915
4112517	G	A	A	Rv3671c	Rv3671c	Non-Essential	999	S	T333T	1	2	0	1	2	1	0	0	7	42	0.166667
2195899	A	T	T	Rv1944c	Rv1944c	Non-Essential	36	N	D12E	0	2	1	1	2	1	0	0	7	70	0.1
1276381	G	C	C	Rv1148c	Rv1148c	Non-Essential	1368	S	L456L	2	2	0	2	0	0	0	1	7	75	0.0933333
2542114	G	A	A	Rv2267c	Rv2267c	Non-Essential	697	N	P233S	2	2	0	3	0	0	0	0	7	44	0.159091
1755333	G	T	T	Rv1550	fadD11	Non-Essential	1618	N	A540S	0	3	0	0	0	4	0	0	7	68	0.102941
3614894	C	T	T	Rv3239c	Rv3239c	Non-Essential	2710	N	V904I	0	3	0	4	0	0	0	0	7	62	0.112903
2560621	G	A	A	Rv2287	yjcE	Non-Essential	919	N	G307R	0	1	1	3	1	1	0	0	7	38	0.184211
2947925	A	G	G	Rv2621c	Rv2621c	Non-Essential	634	N	C212R	0	1	1	2	1	2	0	0	7	38	0.184211
4207657	G	A	A	Rv3762c	Rv3762c	Non-Essential	1220	N	P407L	2	1	0	2	1	1	0	0	7	56	0.125
2196807	C	G	G	Rv1945	Rv1945	Non-Essential	819	S	R273R	0	0	1	0	3	2	0	1	7	61	0.114754
1626655	T	C	C	Rv1447c	zwf2	Non-Essential	308	N	E103G	0	7	0	0	0	0	0	0	7	370	0.0189189
447827	T	C	C	Rv0370c	Rv0370c	Non-Essential	217	N	T73A	1	6	0	0	0	0	0	0	7	33	0.212121
1431097	G	T	T	Rv1279	Rv1279	Non-Essential	1036	N	E346*	0	7	0	0	0	0	0	0	7	403	0.0173697
3571684	C	T	T	Rv3199c	nudC	Non-Essential	860	N	S287N	0	7	0	0	0	0	0	0	7	52	0.134615
1363359	C	T	T	Rv1219c	Rv1219c	Non-Essential	3	N	M1I	0	2	1	0	2	2	0	0	7	297	0.023569
164112	C	T	T	Rv0136	cyp138	Non-Essential	747	S	S249S	0	0	0	0	0	5	1	1	7	36	0.194444
2504380	C	A	A	Rv2230c	Rv2230c	Non-Essential	229	N	A77S	1	6	0	0	0	0	0	0	7	155	0.0451613
2611594	A	G	G	Rv2336	Rv2336	Non-Essential	758	N	D253G	2	0	1	1	1	2	0	0	7	57	0.122807
2901377	G	A	A	Rv2577	Rv2577	Non-Essential	460	N	G154R	0	0	0	0	6	0	1	0	7	61	0.114754
681326	G	A	A	Rv0584	Rv0584	Non-Essential	2098	N	G700R	2	5	0	0	0	0	0	0	7	32	0.21875
486149	C	T	T	Rv0405	pks6	Non-Essential	419	N	T140I	0	0	2	1	3	1	0	0	7	71	0.0985915
3003147	G	A	A	Rv2685	arsB1	Non-Essential	1165	N	A389T	0	6	0	0	0	0	0	0	6	32	0.1875
2151678	G	T	T	Rv1905c	aao	Non-Essential	718	N	P240T	0	1	1	1	2	1	0	0	6	2993	0.00200468
972794	G	A	A	Rv0874c	Rv0874c	Non-Essential	913	S	L305L	3	1	0	0	0	2	0	0	6	38	0.157895
3253267	C	T	T	Rv2932	ppsB	Non-Essential	2196	S	A732A	1	1	1	2	1	0	0	0	6	34	0.176471
3253265	G	A	A	Rv2932	ppsB	Non-Essential	2194	N	A732T	1	1	1	2	1	0	0	0	6	36	0.166667
4027128	C	T	T	Rv3585	radA	Non-Essential	685	S	L229L	0	0	0	0	6	0	0	0	6	34	0.176471
1097023	G	A	A	Rv0981	mprA	Non-Essential	208	N	G70S	0	1	1	1	2	1	0	0	6	2996	0.00200267
700776	T	C	C	Rv0604	lpqO	Non-Essential	538	N	S180P	0	1	2	2	0	1	0	0	6	2942	0.00203943
455325	C	G	G	Rv0377	Rv0377	Non-Essential	905	N	P302R	0	1	1	1	2	1	0	0	6	2978	0.00201478
2474686	C	T	T	Rv2209	Rv2209	Non-Essential	1287	S	R429R	0	6	0	0	0	0	0	0	6	1028	0.00583658
3253270	G	C	C	Rv2932	ppsB	Non-Essential	2199	S	R733R	1	1	1	2	1	0	0	0	6	36	0.166667
2364786	A	C	C	Rv2104c_Rv2105	vapB37_Rv2105	None	None	I	None	1	0	0	1	1	3	0	0	6	61	0.0983607
4140771	G	A	A	Rv3698	Rv3698	Non-Essential	279	S	P93P	1	0	3	0	1	1	0	0	6	35	0.171429
684363	C	T	T	Rv0585c_Rv0586	Rv0585c_mce2R	None	None	I	None	2	2	0	0	1	1	0	0	6	130	0.0461538
3086767	A	T	T	Rv2779c_Rv2780	Rv2779c_ald	None	None	I	None	2	0	1	1	1	1	0	0	6	56	0.107143
2029774	A	G	G	Rv1790_Rv1791	PPE27_PE19	None	None	I	None	0	0	2	3	0	1	0	0	6	92	0.0652174
4215793	A	C	C	Rv3770c_Rv3770A	Rv3770c_Rv3770A	None	None	I	None	0	6	0	0	0	0	0	0	6	1030	0.00582524
2975903	C	T	T	Rv2651c_Rv2652c	Rv2651c_Rv2652c	None	None	I	None	0	0	1	4	0	1	0	0	6	163	0.0368098
4327480	A	G	G	Rv3854c_Rv3855	ethA_ethR	None	None	I	None	0	3	0	2	1	0	0	0	6	285	0.0210526
2432185	A	G	G	Rv2169c_Rv2170	Rv2169c_Rv2170	None	None	I	None	1	0	1	3	1	0	0	0	6	154	0.038961
3430453	A	G	G	Rv3065	mmr	Non-Essential	67	N	T23A	0	1	0	1	1	3	0	0	6	33	0.181818
1916608	G	A	A	Rv1691	Rv1691	Non-Essential	660	S	L220L	0	0	1	2	3	0	0	0	6	49	0.122449
252083	A	C	C	Rv0211	pckA	Non-Essential	302	N	N101T	0	2	0	1	1	2	0	0	6	936	0.00641026
2867650	A	T	T	Rv2544	lppB	Non-Essential	527	N	N176I	1	3	0	2	0	0	0	0	6	36	0.166667
3296721	C	G	G	Rv2947c	pks15	Non-Essential	1120	N	G374R	0	3	1	1	0	1	0	0	6	2988	0.00200803
2867744	C	G	G	Rv2544	lppB	Non-Essential	621	S	P207P	1	4	0	1	0	0	0	0	6	44	0.136364
1815329	A	G	G	Rv1615	Rv1615	Non-Essential	77	N	H26R	0	6	0	0	0	0	0	0	6	52	0.115385
955983	C	T	T	Rv0859	fadA	Non-Essential	907	N	P303S	1	1	0	1	2	1	0	0	6	299	0.0200669
1691525	T	G	G	Rv1500	Rv1500	Non-Essential	676	N	F226V	2	0	0	2	0	2	0	0	6	54	0.111111
3485228	G	A	A	Rv3119	moaE1	Non-Essential	97	N	E33K	0	0	0	0	0	6	0	0	6	44	0.136364
2576524	C	T	T	Rv2305	Rv2305	Non-Essential	716	N	A239V	1	4	0	0	1	0	0	0	6	81	0.0740741
213292	C	T	T	Rv0182c	sigG	Non-Essential	849	S	P283P	1	1	0	0	4	0	0	0	6	37	0.162162
1769321	C	T	T	Rv1563c	treY	Non-Essential	112	N	G38R	0	0	3	2	1	0	0	0	6	41	0.146341
2106301	T	G	G	Rv1858	modB	Non-Essential	529	N	W177G	0	6	0	0	0	0	0	0	6	48	0.125
2723692	T	G	G	Rv2426c	Rv2426c	Non-Essential	492	N	E164D	0	6	0	0	0	0	0	0	6	33	0.181818
331588	G	A	A	Rv0275c	Rv0275c	Non-Essential	71	N	S24L	0	1	1	1	2	1	0	0	6	2993	0.00200468
1695674	G	A	A	Rv1505c	Rv1505c	Non-Essential	273	S	Y91Y	0	1	1	1	2	1	0	0	6	2960	0.00202703
3819843	A	C	C	Rv3401	Rv3401	Non-Essential	1802	N	Q601P	1	2	1	1	1	0	0	0	6	45	0.133333
3902062	G	A	A	Rv3482c	Rv3482c	Non-Essential	45	S	T15T	0	1	0	1	1	3	0	0	6	35	0.171429
2714308	G	A	A	Rv2416c	eis	Non-Essential	1025	N	P342L	1	1	1	2	0	1	0	0	6	58	0.103448
2574537	G	A	A	Rv2303c	Rv2303c	Non-Essential	483	S	A161A	1	5	0	0	0	0	0	0	6	63	0.0952381
3689768	G	A	A	Rv3303c	lpdA	Non-Essential	1171	N	R391C	0	0	0	0	6	0	0	0	6	36	0.166667
203109	G	A	A	Rv0172	mce1D	Non-Essential	634	N	V212M	1	2	1	1	0	1	0	0	6	101	0.0594059
252884	A	C	C	Rv0211	pckA	Non-Essential	1103	N	D368A	0	0	0	2	3	1	0	0	6	36	0.166667
1193827	C	T	T	Rv1069c	Rv1069c	Non-Essential	447	S	R149R	0	2	1	0	1	2	0	0	6	40	0.15
2397228	G	A	A	Rv2137c	Rv2137c	Non-Essential	88	N	Q30*	0	3	1	0	0	1	1	0	6	100	0.06
1285594	A	C	C	Rv1159	pimE	Non-Essential	603	S	G201G	1	1	1	0	3	0	0	0	6	78	0.0769231
233358	A	C	C	Rv0197	Rv0197	Non-Essential	1128	S	V376V	0	1	1	1	2	1	0	0	6	2981	0.00201275
2195905	A	G	G	Rv1944c	Rv1944c	Non-Essential	30	S	H10H	0	2	1	0	2	1	0	0	6	33	0.181818
2150555	G	A	A	Rv1903	Rv1903	Non-Essential	192	S	P64P	0	1	1	1	0	3	0	0	6	90	0.0666667
1306420	C	T	T	Rv1175c	fadH	Non-Essential	1807	N	G603S	0	2	1	3	0	0	0	0	6	176	0.0340909
2768599	T	C	C	Rv2466c	Rv2466c	Non-Essential	286	N	N96D	0	0	0	0	1	5	0	0	6	45	0.133333
2146355	C	A	A	Rv1900c	lipJ	Non-Essential	1279	N	A427S	0	6	0	0	0	0	0	0	6	52	0.115385
3057309	G	A	A	Rv2744c	35kd_ag	Non-Essential	755	N	P252L	1	2	0	0	0	2	0	1	6	100	0.06
2266314	T	C	C	Rv2019	Rv2019	Non-Essential	326	N	I109T	1	2	0	0	2	0	0	1	6	96	0.0625
1013422	A	G	G	Rv0908	ctpE	Non-Essential	1692	S	A564A	0	3	1	0	1	1	0	0	6	135	0.0444444
1479829	A	G	G	Rv1318c	Rv1318c	Non-Essential	996	S	D332D	0	1	0	5	0	0	0	0	6	66	0.0909091
1479850	C	G	G	Rv1318c	Rv1318c	Non-Essential	975	S	R325R	0	0	0	5	0	1	0	0	6	36	0.166667
3834658	G	A	A	Rv3415c_Rv3416	Rv3415c_whiB3	None	None	I	None	0	0	0	2	1	2	1	0	6	281	0.0213523
2965811	G	A	A	Rv2640c	Rv2640c	Non-Essential	27	S	D9D	2	0	2	0	1	1	0	0	6	327	0.0183486
105045	G	C	G	Rv0095c	Rv0095c	Non-Essential	171	N	E57D	1	2	0	1	2	0	0	0	6	14528	0.000412996
852711	C	T	T	Rv0758	phoR	Non-Essential	316	N	P106S	1	0	1	2	2	0	0	0	6	54	0.111111
2197872	A	C	C	Rv1946c	lppG	Non-Essential	89	N	F30C	0	5	1	0	0	0	0	0	6	80	0.075
4178720	G	A	A	Rv3729	Rv3729	Non-Essential	436	N	G146S	0	6	0	0	0	0	0	0	6	39	0.153846
3811327	C	T	T	Rv3395c	Rv3395c	Non-Essential	310	N	V104M	1	1	0	2	2	0	0	0	6	846	0.0070922
4218507	G	A	A	Rv3773c	Rv3773c	Non-Essential	319	S	L107L	1	0	2	1	0	2	0	0	6	78	0.0769231
2196811	T	C	C	Rv1945	Rv1945	Non-Essential	823	S	L275L	0	0	1	0	3	1	0	1	6	60	0.1
2196810	G	C	C	Rv1945	Rv1945	Non-Essential	822	S	G274G	0	0	1	0	3	1	0	1	6	61	0.0983607
3223877	G	A	A	Rv2915c	Rv2915c	Non-Essential	804	S	A268A	0	3	0	0	2	1	0	0	6	44	0.136364
2195904	C	T	T	Rv1944c	Rv1944c	Non-Essential	31	N	G11S	0	2	1	0	2	1	0	0	6	34	0.176471
2342999	G	C	C	Rv2084_Rv2085	Rv2084_Rv2085	None	None	I	None	0	0	0	0	6	0	0	0	6	35	0.171429
4282769	G	A	A	Rv3818	Rv3818	Non-Essential	321	S	S107S	1	0	3	2	0	0	0	0	6	196	0.0306122
1179069	G	A	A	Rv1056_Rv1057	Rv1056_Rv1057	None	None	I	None	0	2	2	0	2	0	0	0	6	37	0.162162
763555	C	T	T	Rv0668	rpoC	Antibiotic Resistance	186	S	C62C	0	3	1	2	0	0	0	0	6	106	0.0566038
4407965	C	G	G	Rv3919c	gid	Antibiotic Resistance	238	N	A80P	0	0	2	0	4	0	0	0	6	75	0.08
4363805	G	A	A	Rv3883c	mycP1	Antigen	953	N	A318V	0	0	2	3	0	1	0	0	6	62	0.0967742
991515	C	T	T	Rv0890c	Rv0890c	Antigen	1082	N	G361D	0	0	1	3	1	1	0	0	6	1930	0.00310881
1772288	T	G	G	Rv1565c	Rv1565c	Antigen	1542	S	A514A	0	4	0	1	0	1	0	0	6	223	0.0269058
3678298	C	T	T	Rv3296	lhr	Antigen	1524	S	D508D	0	0	2	2	1	0	1	0	6	32	0.1875
357269	G	A	A	Rv0293c	Rv0293c	Antigen	796	S	L266L	1	0	2	1	0	2	0	0	6	112	0.0535714
1540352	G	A	A	Rv1367c	Rv1367c	Antigen	294	S	H98H	0	6	0	0	0	0	0	0	6	456	0.0131579
2937755	G	A	A	Rv2609c	Rv2609c	Antigen	111	S	D37D	0	2	2	0	0	2	0	0	6	278	0.0215827
14401	A	G	G	Rv0012	Rv0012	Antigen	313	N	K105E	0	1	1	1	2	1	0	0	6	2980	0.00201342
14282	G	A	A	Rv0012	Rv0012	Antigen	194	N	R65Q	0	6	0	0	0	0	0	0	6	42	0.142857
2030732	T	C	C	Rv1793	esxN	Antigen	39	S	H13H	0	0	1	3	2	0	0	0	6	81	0.0740741
2482897	G	C	C	Rv2215	dlaT	Antigen	933	N	L311F	0	0	0	0	6	0	0	0	6	32	0.1875
665458	G	A	A	Rv0572c_Rv0573c	Rv0572c_pncB2	None	None	I	None	3	0	0	1	1	1	0	0	6	41	0.146341
3536307	G	C	C	Rv3168	Rv3168	Essential	206	N	G69A	0	0	0	0	6	0	0	0	6	36	0.166667
2428517	A	G	G	Rv2165c	Rv2165c	Essential	909	S	A303A	0	6	0	0	0	0	0	0	6	657	0.00913242
1940120	C	T	T	Rv1712	cmk	Essential	522	S	D174D	1	2	1	0	2	0	0	0	6	71	0.084507
774320	A	G	G	Rv0674	Rv0674	Essential	257	N	H86R	1	3	0	0	0	2	0	0	6	157	0.0382166
4355380	A	C	C	Rv3877	eccD1	Essential	374	N	D125A	1	0	0	4	0	1	0	0	6	66	0.0909091
4085848	G	C	C	Rv3646c	topA	Essential	1410	S	A470A	0	0	0	0	5	1	0	0	6	67	0.0895522
4247402	T	G	G	Rv3795	embB	Antibiotic Resistance	889	N	S297A	1	1	0	2	2	0	0	0	6	131	0.0458015
4248736	G	T	T	Rv3795	embB	Antibiotic Resistance	2223	S	R741R	0	0	0	0	6	0	0	0	6	35	0.171429
4401802	G	T	T	Rv3913	trxB2	Essential	75	S	A25A	3	1	0	1	1	0	0	0	6	42	0.142857
765846	A	C	C	Rv0668	rpoC	Antibiotic Resistance	2477	N	N826T	0	6	0	0	0	0	0	0	6	39	0.153846
3760436	G	T	T	Rv3350c	PPE56	PE/PPE	6667	N	L2223I	0	0	0	0	3	3	0	0	6	349	0.017192
425871	C	G	G	Rv0355c	PPE8	PE/PPE	8809	N	G2937R	0	6	0	0	0	0	0	0	6	1028	0.00583658
968426	A	G	G	Rv0872c	PE_PGRS15	PE/PPE	1819	N	*607Q	2	1	0	2	1	0	0	0	6	57	0.105263
429362	A	G	G	Rv0355c	PPE8	PE/PPE	5318	N	I1773T	0	5	0	0	0	1	0	0	6	96	0.0625
3744931	C	A	A	Rv3347c	PPE55	PE/PPE	8254	N	A2752S	0	2	1	2	0	1	0	0	6	420	0.0142857
370911	C	G	G	Rv0304c	PPE5	PE/PPE	1854	N	L618F	0	2	0	3	1	0	0	0	6	424	0.0141509
3847288	A	G	G	Rv3429	PPE59	PE/PPE	124	N	K42E	0	2	1	1	0	1	1	0	6	57	0.105263
3895077	G	A	A	Rv3478	PPE60	PE/PPE	652	N	V218I	2	0	1	1	2	0	0	0	6	75	0.08
3895082	A	G	G	Rv3478	PPE60	PE/PPE	657	S	V219V	2	0	0	2	2	0	0	0	6	81	0.0740741
3895081	T	C	C	Rv3478	PPE60	PE/PPE	656	N	V219A	2	0	0	2	2	0	0	0	6	76	0.0789474
3895080	G	A	A	Rv3478	PPE60	PE/PPE	655	N	V219I	2	0	0	2	2	0	0	0	6	81	0.0740741
1339797	C	A	A	Rv1196	PPE18	PE/PPE	449	N	A150D	1	1	0	1	2	1	0	0	6	69	0.0869565
1339795	C	G	G	Rv1196	PPE18	PE/PPE	447	S	A149A	1	1	0	1	2	1	0	0	6	69	0.0869565
2168604	G	A	A	Rv1918c	PPE35	PE/PPE	2009	N	P670L	1	3	1	0	0	1	0	0	6	326	0.0184049
2026840	C	T	T	Rv1789	PPE26	PE/PPE	51	S	A17A	1	2	0	1	1	1	0	0	6	57	0.105263
2154724	C	A	A	Rv1908c	katG	Antibiotic Resistance	1388	N	R463L	0	0	0	2	2	2	0	0	6	14374	0.00041742
2155017	C	T	T	Rv1908c	katG	Antibiotic Resistance	1095	S	P365P	0	0	0	0	6	0	0	0	6	42	0.142857
4247646	A	C	C	Rv3795	embB	Antibiotic Resistance	1133	N	E378A	0	1	1	1	2	1	0	0	6	2972	0.00201884
8414	C	T	T	Rv0006	gyrA	Antibiotic Resistance	1113	S	D371D	1	0	5	0	0	0	0	0	6	105	0.0571429
15890	G	A	A	Rv0014c	pknB	Essential	1581	S	S527S	0	2	1	0	3	0	0	0	6	435	0.0137931
196698	C	T	T	Rv0166_Rv0167	fadD5_yrbE1A	None	None	I	None	0	0	1	1	1	2	1	0	6	37	0.162162
4346275	C	T	T	Rv3869	eccB1	Essential	1237	N	P413S	3	2	0	0	0	1	0	0	6	129	0.0465116
333209	A	G	G	Rv0277c_Rv0278c	vapC25_PE_PGRS3	None	None	I	None	1	1	1	3	0	0	0	0	6	423	0.0141844
3874206	G	A	A	Rv3452_Rv3453	cut4_Rv3453	None	None	I	None	0	6	0	0	0	0	0	0	6	657	0.00913242
2714109	G	A	A	Rv2415c_Rv2416c	Rv2415c_eis	None	None	I	None	1	0	3	1	1	0	0	0	6	59	0.101695
794567	T	A	A	Rv0694_Rv0695	lldD1_Rv0695	None	None	I	None	1	3	1	1	0	0	0	0	6	546	0.010989
333406	G	C	C	Rv0277c_Rv0278c	vapC25_PE_PGRS3	None	None	I	None	1	0	0	0	3	2	0	0	6	289	0.0207612
3876881	A	G	G	Rv3455c_Rv3456c	truA_rplQ	None	None	I	None	0	6	0	0	0	0	0	0	6	138	0.0434783
2352064	G	T	T	Rv2092c_Rv2093c	helY_tatC	None	None	I	None	1	2	1	0	2	0	0	0	6	49	0.122449
3831621	G	A	A	Rv3411c_Rv3412	guaB2_Rv3412	None	None	I	None	1	0	0	2	2	1	0	0	6	348	0.0172414
4092376	T	C	C	Rv3651	Rv3651	Essential	536	N	I179T	3	1	0	1	0	1	0	0	6	3380	0.00177515
1284931	C	T	T	Rv1158c_Rv1159	Rv1158c_pimE	None	None	I	None	1	0	1	2	2	0	0	0	6	105	0.0571429
2352065	C	G	G	Rv2092c_Rv2093c	helY_tatC	None	None	I	None	1	2	0	0	2	1	0	0	6	367	0.0163488
4023381	G	A	A	Rv3580c	cysS1	Essential	423	S	T141T	1	1	0	0	1	2	1	0	6	74	0.0810811
4054331	G	A	A	Rv3614c	espD	Essential	366	S	A122A	1	1	0	2	1	0	0	1	6	80	0.075
2300576	C	G	G	Rv2048c	pks12	Essential	6411	S	P2137P	2	0	0	3	1	0	0	0	6	51	0.117647
108023	T	G	G	Rv0098	fcoT	Essential	424	N	C142G	0	0	0	0	6	0	0	0	6	87	0.0689655
4397793	G	A	A	Rv3910	Rv3910	Essential	1197	S	V399V	1	0	0	4	0	1	0	0	6	56	0.107143
1338856	T	C	C	Rv1194c_Rv1195	Rv1194c_PE13	None	None	I	None	1	1	3	1	0	0	0	0	6	86	0.0697674
3752012	C	G	G	Rv3347c	PPE55	PE/PPE	1173	S	P391P	1	0	0	1	0	3	0	0	5	3310	0.00151057
1924550	A	G	G	Rv1699	pyrG	Essential	722	N	D241G	0	0	0	1	1	3	0	0	5	39	0.128205
3894897	A	G	G	Rv3478	PPE60	PE/PPE	472	N	T158A	1	3	0	1	0	0	0	0	5	42	0.119048
2440467	G	A	A	Rv2178c	aroG	Essential	1254	S	T418T	2	3	0	0	0	0	0	0	5	41	0.121951
1344318	G	C	C	Rv1201c	dapD	Essential	852	N	S284R	2	0	1	2	0	0	0	0	5	370	0.0135135
1372378	A	G	G	Rv1229c	mrp	Essential	572	N	I191T	0	5	0	0	0	0	0	0	5	53	0.0943396
1501733	C	T	T	Rv1333	Rv1333	Essential	135	S	V45V	0	5	0	0	0	0	0	0	5	83	0.060241
2300992	A	G	G	Rv2048c	pks12	Essential	5995	S	L1999L	1	1	1	0	1	1	0	0	5	51	0.0980392
3894896	C	G	G	Rv3478	PPE60	PE/PPE	471	S	A157A	1	3	0	1	0	0	0	0	5	42	0.119048
2044456	T	G	G	Rv1802	PPE30	PE/PPE	1073	N	L358R	0	5	0	0	0	0	0	0	5	2096	0.0023855
3894900	G	A	A	Rv3478	PPE60	PE/PPE	475	N	A159T	1	3	0	1	0	0	0	0	5	42	0.119048
1489786	C	T	T	Rv1325c	PE_PGRS24	PE/PPE	180	S	Q60Q	0	1	0	0	2	0	0	2	5	43	0.116279
3742483	G	A	A	Rv3345c	PE_PGRS50	PE/PPE	292	N	P98S	1	2	1	0	1	0	0	0	5	66	0.0757576
350857	C	T	T	Rv0286	PPE4	PE/PPE	923	N	P308L	1	0	0	1	1	2	0	0	5	88	0.0568182
2050061	A	G	G	Rv1808	PPE32	PE/PPE	141	S	S47S	0	1	2	1	0	1	0	0	5	2996	0.00166889
430139	C	G	G	Rv0355c	PPE8	PE/PPE	4541	N	G1514A	1	3	0	0	0	1	0	0	5	32	0.15625
3847600	A	G	G	Rv3429	PPE59	PE/PPE	436	N	I146V	4	0	0	0	1	0	0	0	5	106	0.0471698
430140	C	A	A	Rv0355c	PPE8	PE/PPE	4540	N	G1514C	1	3	0	0	0	1	0	0	5	33	0.151515
367707	C	T	T	Rv0304c	PPE5	PE/PPE	5058	S	E1686E	1	1	0	2	1	0	0	0	5	79	0.0632911
369660	A	G	G	Rv0304c	PPE5	PE/PPE	3105	S	G1035G	0	0	0	3	2	0	0	0	5	97	0.0515464
3078826	G	A	A	Rv2769c	PE27	PE/PPE	160	N	P54S	0	1	1	2	0	1	0	0	5	2995	0.00166945
2165902	C	A	A	Rv1917c	PPE34	PE/PPE	1410	S	G470G	0	2	3	0	0	0	0	0	5	144	0.0347222
2165901	G	A	A	Rv1917c	PPE34	PE/PPE	1411	S	L471L	0	2	3	0	0	0	0	0	5	136	0.0367647
2042462	C	T	T	Rv1801	PPE29	PE/PPE	462	S	A154A	1	1	0	1	2	0	0	0	5	53	0.0943396
3760442	G	C	C	Rv3350c	PPE56	PE/PPE	6661	N	L2221V	1	0	1	0	1	2	0	0	5	347	0.0144092
2043895	C	T	T	Rv1802	PPE30	PE/PPE	512	N	P171L	0	5	0	0	0	0	0	0	5	663	0.00754148
3765861	G	A	A	Rv3350c	PPE56	PE/PPE	1242	S	N414N	2	0	1	0	1	1	0	0	5	53	0.0943396
3145534	G	A	A	Rv2839c	infB	Essential	2340	S	Y780Y	1	3	1	0	0	0	0	0	5	75	0.0666667
2052687	G	C	C	Rv1809	PPE33	PE/PPE	1406	N	*469S	0	1	2	1	0	1	0	0	5	2994	0.00167001
2303931	C	A	A	Rv2048c	pks12	Essential	3056	N	R1019L	3	0	0	1	0	1	0	0	5	77	0.0649351
381539	T	C	C	Rv0312	Rv0312	Essential	984	S	P328P	0	0	0	0	5	0	0	0	5	65	0.0769231
1812566	C	T	T	Rv1613	trpA	Essential	208	N	P70S	0	5	0	0	0	0	0	0	5	38	0.131579
1805286	T	G	G	Rv1605	hisF	Essential	434	N	V145G	0	0	0	0	5	0	0	0	5	84	0.0595238
285751	C	T	T	Rv0236c	aftD	Essential	1101	S	V367V	0	3	0	1	0	1	0	0	5	495	0.010101
1877831	A	G	G	Rv1661	pks7	Essential	2528	N	E843G	0	5	0	0	0	0	0	0	5	71	0.0704225
3412966	T	C	C	Rv3051c	nrdE	Essential	1201	N	I401V	0	4	0	1	0	0	0	0	5	32	0.15625
3609563	G	A	A	Rv3232c	ppk2	Antigen	195	S	V65V	0	5	0	0	0	0	0	0	5	40	0.125
2120796	T	A	A	Rv1870c	Rv1870c	Antigen	635	N	*212L	0	2	1	1	0	1	0	0	5	2992	0.00167112
3355057	C	T	T	Rv2996c	serA1	Antigen	13	N	V5I	0	5	0	0	0	0	0	0	5	992	0.00504032
2122826	G	A	A	Rv1872c	lldD2	Antigen	326	N	T109I	2	0	1	0	1	1	0	0	5	1699	0.00294291
2123133	C	T	T	Rv1872c	lldD2	Antigen	19	N	V7M	0	0	1	2	1	1	0	0	5	59	0.0847458
2123086	C	A	A	Rv1872c	lldD2	Antigen	66	S	P22P	0	0	0	1	4	0	0	0	5	116	0.0431034
2855376	A	C	C	Rv2531c	Rv2531c	Antigen	2406	S	L802L	1	3	0	0	0	1	0	0	5	142	0.0352113
2223685	C	T	T	Rv1980c	mpt64	Antigen	345	S	K115K	0	2	0	3	0	0	0	0	5	70	0.0714286
3290947	T	G	G	Rv2945c	lppX	Antigen	379	N	S127R	0	0	0	0	0	5	0	0	5	33	0.151515
3131543	G	A	A	Rv2823c	Rv2823c	Antigen	231	S	H77H	0	0	2	0	0	1	1	1	5	32	0.15625
3808103	T	C	C	Rv3392c	cmaA1	Antigen	335	N	N112S	0	2	1	1	0	1	0	0	5	2988	0.00167336
1613630	C	T	T	Rv1436	gap	Antigen	324	S	T108T	0	5	0	0	0	0	0	0	5	66	0.0757576
1639643	T	C	C	Rv1453	Rv1453	Antigen	1263	S	R421R	0	1	1	1	0	2	0	0	5	2975	0.00168067
3862241	G	A	A	Rv3443c	rplM	Essential	150	S	G50G	0	4	0	0	0	1	0	0	5	79	0.0632911
1625156	A	T	T	Rv1446c	opcA	Essential	210	N	D70E	0	5	0	0	0	0	0	0	5	54	0.0925926
4356509	G	A	A	Rv3877	eccD1	Essential	1503	S	G501G	1	0	0	2	2	0	0	0	5	226	0.0221239
109247	C	T	T	Rv0099	fadD10	Essential	1092	S	T364T	1	0	0	1	2	1	0	0	5	422	0.0118483
4407985	C	G	G	Rv3919c	gid	Antibiotic Resistance	218	N	G73A	0	1	0	2	2	0	0	0	5	57	0.0877193
1321556	C	T	T	Rv1183	mmpL10	Essential	37	N	P13S	0	3	0	0	0	1	0	1	5	55	0.0909091
1135397	C	T	T	Rv1016c	lpqT	Essential	69	S	L23L	0	4	1	0	0	0	0	0	5	53	0.0943396
797692	G	A	A	Rv0697	Rv0697	Essential	760	N	V254I	0	3	0	0	2	0	0	0	5	39	0.128205
797597	C	T	T	Rv0697	Rv0697	Essential	665	N	T222M	0	2	2	0	0	1	0	0	5	2789	0.00179276
2289096	T	C	C	Rv2043c	pncA	Antibiotic Resistance	146	N	D49G	0	3	1	0	1	0	0	0	5	44	0.113636
4240671	C	T	T	Rv3793	embC	Antibiotic Resistance	809	N	T270I	0	2	1	1	0	1	0	0	5	2948	0.00169607
4407997	C	T	T	Rv3919c	gid	Antibiotic Resistance	206	N	G69D	0	0	1	3	1	0	0	0	5	38	0.131579
762089	G	C	C	Rv0667	rpoB	Antibiotic Resistance	2283	N	E761D	0	5	0	0	0	0	0	0	5	221	0.0226244
2495500	T	C	C	Rv2224c	caeA	Essential	1524	S	L508L	0	1	2	1	0	1	0	0	5	3001	0.00166611
2288930	G	C	C	Rv2043c	pncA	Antibiotic Resistance	312	N	S104R	1	3	0	0	1	0	0	0	5	33	0.151515
4269731	C	A	A	Rv3806c	ubiA	Antibiotic Resistance	103	N	A35S	0	3	0	2	0	0	0	0	5	88	0.0568182
4326632	T	G	G	Rv3854c	ethA	Antibiotic Resistance	842	N	H281P	1	2	0	1	1	0	0	0	5	148	0.0337838
4327472	A	C	C	Rv3854c	ethA	Antibiotic Resistance	2	N	M1R	0	3	0	2	0	0	0	0	5	40	0.125
1146421	C	T	T	Rv1024	Rv1024	Essential	564	S	T188T	0	2	0	0	1	2	0	0	5	887	0.00563698
3401939	G	A	A	Rv3042c	serB2	Essential	1224	S	A408A	0	4	0	0	1	0	0	0	5	383	0.0130548
1335714	C	T	T	Rv1192	Rv1192	Essential	788	N	P263L	2	1	0	0	1	1	0	0	5	33	0.151515
4289953	A	G	G	Rv3823c	mmpL8	Antigen	1577	N	V526A	0	1	2	1	0	1	0	0	5	2927	0.00170823
676796	C	T	T	Rv0579	Rv0579	Non-Essential	559	N	R187W	0	0	0	1	0	3	0	1	5	98	0.0510204
744614	C	T	T	Rv0648	Rv0648	Non-Essential	1896	S	G632G	0	1	0	1	1	2	0	0	5	44	0.113636
4205120	A	C	A	Rv3759c	proX	Non-Essential	254	N	R85L	0	2	1	2	0	0	0	0	5	11010	0.000454133
3597232	C	A	A	Rv3220c	Rv3220c	Non-Essential	303	N	Q101H	0	0	0	0	5	0	0	0	5	85	0.0588235
998108	G	A	A	Rv0895	Rv0895	Non-Essential	327	S	L109L	0	4	0	0	0	0	1	0	5	168	0.0297619
1523817	C	T	T	Rv1355c	moeY	Non-Essential	216	S	R72R	0	3	0	2	0	0	0	0	5	3240	0.00154321
1172079	A	G	G	Rv1048c	Rv1048c	Non-Essential	75	S	R25R	0	1	0	0	1	3	0	0	5	80	0.0625
4284004	G	A	A	Rv3819	Rv3819	Non-Essential	9	S	Q3Q	1	1	2	1	0	0	0	0	5	156	0.0320513
32411	C	A	A	Rv0029	Rv0029	Non-Essential	355	N	R119S	0	0	0	0	5	0	0	0	5	52	0.0961538
997982	C	G	G	Rv0895	Rv0895	Non-Essential	201	N	Y67*	0	0	0	0	0	5	0	0	5	33	0.151515
483055	C	T	T	Rv0402c	mmpL1	Non-Essential	177	S	P59P	1	0	1	2	1	0	0	0	5	42	0.119048
589427	G	A	A	Rv0499	Rv0499	Non-Essential	245	N	G82E	0	4	0	0	1	0	0	0	5	50	0.1
4046007	C	T	T	Rv3603c	Rv3603c	Non-Essential	112	N	V38M	0	5	0	0	0	0	0	0	5	3229	0.00154847
1036583	C	T	T	Rv0929	pstC2	Non-Essential	556	S	L186L	1	4	0	0	0	0	0	0	5	383	0.0130548
3959506	G	A	A	Rv3522	ltp4	Non-Essential	1059	S	R353R	0	0	1	1	2	1	0	0	5	137	0.0364964
2561489	C	A	A	Rv2288	Rv2288	Non-Essential	162	N	D54E	0	0	0	0	5	0	0	0	5	65	0.0769231
3488122	G	A	A	Rv3122	Rv3122	Non-Essential	34	N	G12R	1	0	1	0	2	1	0	0	5	3065	0.00163132
482440	C	T	T	Rv0402c	mmpL1	Non-Essential	792	S	T264T	0	1	0	2	2	0	0	0	5	41	0.121951
3562775	T	C	C	Rv3193c	Rv3193c	Non-Essential	398	N	Y133C	0	1	2	1	1	0	0	0	5	271	0.0184502
4225154	C	T	T	Rv3779	Rv3779	Non-Essential	170	N	P57L	0	5	0	0	0	0	0	0	5	68	0.0735294
3864764	C	T	T	Rv3447c	eccC4	Non-Essential	3475	N	G1159S	2	0	1	1	0	0	0	1	5	221	0.0226244
1235400	C	T	T	Rv1108c	xseA	Non-Essential	61	N	G21S	0	5	0	0	0	0	0	0	5	73	0.0684932
3543031	G	A	A	Rv3175	Rv3175	Non-Essential	172	N	A58T	0	5	0	0	0	0	0	0	5	2086	0.00239693
15225	G	A	A	Rv0013	trpG	Non-Essential	312	S	L104L	0	0	0	0	5	0	0	0	5	84	0.0595238
3215240	T	C	C	Rv2905	lppW	Non-Essential	613	N	Y205H	0	0	0	0	5	0	0	0	5	86	0.0581395
1257780	A	C	C	Rv1132	Rv1132	Non-Essential	456	S	A152A	1	0	0	1	2	1	0	0	5	51	0.0980392
186807	A	G	G	Rv0158	Rv0158	Non-Essential	23	N	N8S	0	5	0	0	0	0	0	0	5	96	0.0520833
1157092	C	T	T	Rv1032c	trcS	Non-Essential	864	S	E288E	0	4	0	0	1	0	0	0	5	41	0.121951
4377033	G	C	C	Rv3894c	eccC2	Non-Essential	3420	S	S1140S	0	1	1	2	0	1	0	0	5	2986	0.00167448
1578635	C	T	T	Rv1402	priA	Non-Essential	1023	S	R341R	2	1	1	0	0	1	0	0	5	51	0.0980392
4342681	G	T	T	Rv3866	espG1	Non-Essential	802	N	A268S	0	5	0	0	0	0	0	0	5	53	0.0943396
3021957	C	T	T	Rv2709	Rv2709	Non-Essential	119	N	S40L	2	0	0	0	0	3	0	0	5	363	0.0137741
3976656	G	A	A	Rv3537	kstD	Non-Essential	1288	N	G430S	0	0	0	3	1	1	0	0	5	39	0.128205
3864073	A	G	G	Rv3446c	Rv3446c	Non-Essential	459	S	S153S	0	4	0	0	1	0	0	0	5	40	0.125
980206	A	G	G	Rv0881	Rv0881	Non-Essential	845	N	H282R	1	4	0	0	0	0	0	0	5	89	0.0561798
2215680	A	G	G	Rv1971	mce3F	Non-Essential	424	N	N142D	0	5	0	0	0	0	0	0	5	53	0.0943396
267595	G	A	A	Rv0223c	Rv0223c	Non-Essential	170	N	A57V	0	2	0	1	1	1	0	0	5	40	0.125
3865601	G	A	A	Rv3447c	eccC4	Non-Essential	2638	N	Q880*	1	0	0	0	3	1	0	0	5	51	0.0980392
491247	C	T	T	Rv0407	fgd1	Non-Essential	465	S	Y155Y	2	1	0	2	0	0	0	0	5	240	0.0208333
1410569	C	G	G	Rv1263	amiB2	Non-Essential	139	N	R47G	0	0	0	0	0	5	0	0	5	44	0.113636
195360	T	C	C	Rv0166	fadD5	Non-Essential	368	N	V123A	0	1	1	1	0	2	0	0	5	2970	0.0016835
415133	G	A	A	Rv0345	Rv0345	Non-Essential	84	S	G28G	1	1	0	3	0	0	0	0	5	43	0.116279
3156715	G	A	A	Rv2848c	cobB	Non-Essential	807	S	A269A	2	0	2	0	0	1	0	0	5	108	0.0462963
3336500	C	G	G	Rv2980	Rv2980	Non-Essential	541	N	R181G	1	0	2	2	0	0	0	0	5	33	0.151515
3336497	G	T	T	Rv2980	Rv2980	Non-Essential	538	N	A180S	1	0	2	2	0	0	0	0	5	53	0.0943396
145189	G	A	A	Rv0119	fadD7	Non-Essential	1141	N	V381M	2	0	1	0	1	1	0	0	5	455	0.010989
144804	C	G	G	Rv0119	fadD7	Non-Essential	756	N	D252E	0	0	0	0	5	0	0	0	5	86	0.0581395
3136908	G	A	A	Rv2829c	vapC22	Non-Essential	105	S	L35L	0	5	0	0	0	0	0	0	5	86	0.0581395
2066233	T	G	G	Rv1820	ilvG	Non-Essential	1435	N	L479V	0	5	0	0	0	0	0	0	5	76	0.0657895
3217905	G	A	A	Rv2910c	Rv2910c	Non-Essential	366	S	D122D	0	3	1	0	0	1	0	0	5	1307	0.00382555
975542	G	T	T	Rv0876c	Rv0876c	Non-Essential	396	N	F132L	1	2	0	1	1	0	0	0	5	441	0.0113379
956062	C	T	T	Rv0859	fadA	Non-Essential	986	N	A329V	2	1	1	0	0	1	0	0	5	36	0.138889
2472090	A	G	G	Rv2207	cobT	Non-Essential	680	N	D227G	0	5	0	0	0	0	0	0	5	92	0.0543478
938246	A	G	G	Rv0842	Rv0842	Non-Essential	135	S	L45L	0	2	1	1	0	1	0	0	5	2989	0.0016728
2063187	G	A	A	Rv1819c	bacA	Non-Essential	1542	S	P514P	2	0	0	1	0	1	1	0	5	528	0.0094697
1253330	C	T	T	Rv1129c	Rv1129c	Non-Essential	1205	N	G402E	0	1	2	0	0	2	0	0	5	32	0.15625
2669349	C	T	T	Rv2381c	mbtD	Non-Essential	921	S	E307E	0	5	0	0	0	0	0	0	5	270	0.0185185
574149	G	T	T	Rv0485	Rv0485	Non-Essential	166	N	V56L	1	4	0	0	0	0	0	0	5	61	0.0819672
2141185	T	G	G	Rv1894c	Rv1894c	Non-Essential	685	N	S229R	0	1	0	4	0	0	0	0	5	37	0.135135
3200304	A	G	G	Rv2891	Rv2891	Non-Essential	39	S	V13V	0	1	1	1	0	2	0	0	5	2973	0.0016818
288103	T	A	A	Rv0237	lpqI	Non-Essential	918	S	G306G	0	5	0	0	0	0	0	0	5	53	0.0943396
2128372	A	G	G	Rv1878	glnA3	Non-Essential	351	S	T117T	0	1	2	1	0	1	0	0	5	2901	0.00172354
2777043	C	A	A	Rv2475c	Rv2475c	Non-Essential	349	N	E117*	0	5	0	0	0	0	0	0	5	48	0.104167
4377447	G	A	A	Rv3894c	eccC2	Non-Essential	3006	S	D1002D	0	0	1	1	2	1	0	0	5	1747	0.00286205
2502073	C	T	T	Rv2228c	Rv2228c	Non-Essential	666	S	R222R	0	0	1	1	1	2	0	0	5	5611	0.000891107
1481321	A	G	G	Rv1319c	Rv1319c	Non-Essential	1181	N	V394A	1	0	0	0	0	4	0	0	5	40	0.125
2145007	C	T	T	Rv1898	Rv1898	Non-Essential	68	N	T23I	0	5	0	0	0	0	0	0	5	54	0.0925926
3709550	G	A	A	Rv3323c	moaX	Non-Essential	165	S	A55A	0	4	0	1	0	0	0	0	5	32	0.15625
3825003	A	G	G	Rv3405c	Rv3405c	Non-Essential	266	N	I89T	0	1	0	2	2	0	0	0	5	34	0.147059
2096585	T	C	C	Rv1846c	blaI	Non-Essential	15	S	T5T	0	3	0	1	0	1	0	0	5	550	0.00909091
1693509	C	T	T	Rv1502	Rv1502	Non-Essential	586	N	R196C	0	5	0	0	0	0	0	0	5	80	0.0625
3781103	G	A	A	Rv3369	Rv3369	Non-Essential	126	S	L42L	0	5	0	0	0	0	0	0	5	81	0.0617284
2084526	G	A	A	Rv1836c	Rv1836c	Non-Essential	111	S	P37P	3	0	0	0	2	0	0	0	5	1726	0.00289687
3007238	A	G	G	Rv2690c	Rv2690c	Non-Essential	1972	N	*658R	0	1	1	1	0	2	0	0	5	2988	0.00167336
1184080	C	A	A	Rv1061	Rv1061	Non-Essential	66	N	N22K	0	5	0	0	0	0	0	0	5	40	0.125
454333	T	G	G	Rv0376c	Rv0376c	Non-Essential	40	N	T14P	2	0	0	0	2	1	0	0	5	11316	0.000441852
1343318	G	A	A	Rv1200	Rv1200	Non-Essential	377	N	G126D	0	5	0	0	0	0	0	0	5	54	0.0925926
4003619	C	T	T	Rv3562	fadE31	Non-Essential	459	S	N153N	0	4	0	0	0	1	0	0	5	379	0.0131926
4021152	G	A	A	Rv3578	arsB2	Non-Essential	1011	S	V337V	0	0	0	0	5	0	0	0	5	84	0.0595238
594351	T	C	C	Rv0503c	cmaA2	Non-Essential	429	S	S143S	0	4	0	0	1	0	0	0	5	385	0.012987
1797577	A	G	G	Rv1596	nadC	Non-Essential	190	N	N64D	0	1	2	1	0	1	0	0	5	2987	0.00167392
2680491	G	C	C	Rv2386c_Rv2387	mbtI_Rv2387	None	None	I	None	1	4	0	0	0	0	0	0	5	60	0.0833333
333211	C	T	T	Rv0277c_Rv0278c	vapC25_PE_PGRS3	None	None	I	None	1	1	1	2	0	0	0	0	5	426	0.0117371
4057363	G	A	A	Rv3616c_Rv3617	espA_ephA	None	None	I	None	0	0	1	0	0	4	0	0	5	118	0.0423729
1355688	G	T	T	Rv1212c_Rv1213	glgA_glgC	None	None	I	None	0	3	0	0	1	0	0	1	5	75	0.0666667
2835603	C	G	G	Rvnt30_Rv2519	Rvnt30_PE26	None	None	I	None	0	5	0	0	0	0	0	0	5	47	0.106383
295645	C	T	T	Rv0244c_Rv0245	fadE5_Rv0245	None	None	I	None	0	0	0	1	2	2	0	0	5	264	0.0189394
3243470	T	C	C	Rv2929_Rv2930	Rv2929_fadD26	None	None	I	None	0	5	0	0	0	0	0	0	5	66	0.0757576
2238001	C	T	T	Rv1994c_Rv1995	cmtR_Rv1995	None	None	I	None	1	1	2	0	0	1	0	0	5	182	0.0274725
1159308	A	G	G	Rv1034c_Rv1035c	Rv1034c_Rv1035c	None	None	I	None	0	5	0	0	0	0	0	0	5	52	0.0961538
1050374	C	G	G	Rv0939_Rv0940c	Rv0939_Rv0940c	None	None	I	None	0	5	0	0	0	0	0	0	5	38	0.131579
1915934	C	T	T	Rv1690_Rv1691	lprJ_Rv1691	None	None	I	None	1	0	0	0	3	1	0	0	5	69	0.0724638
591015	C	T	T	Rv0500_Rv0500A	proC_Rv0500A	None	None	I	None	1	2	0	0	1	1	0	0	5	35	0.142857
4408920	A	G	G	Rv3920c_Rv3921c	Rv3920c_Rv3921c	None	None	I	None	0	1	1	1	0	2	0	0	5	2922	0.00171116
1077940	G	A	A	Rv0966c_Rv0967	Rv0966c_csoR	None	None	I	None	0	0	2	1	2	0	0	0	5	44	0.113636
3302683	C	T	T	Rv2950c_Rv2951c	fadD29_Rv2951c	None	None	I	None	0	1	1	2	0	1	0	0	5	2930	0.00170648
1731293	C	G	G	Rv1529_Rv1530	fadD24_adh	None	None	I	None	0	2	1	1	0	1	0	0	5	425	0.0117647
2828493	G	A	A	Rvnt29_Rv2512c	Rvnt29_Rv2512c	None	None	I	None	2	0	0	1	1	1	0	0	5	89	0.0561798
3920950	C	T	T	Rv3501c_Rv3502c	yrbE4A_Rv3502c	None	None	I	None	0	3	1	0	0	1	0	0	5	76	0.0657895
3137237	T	C	C	Rv2830c_Rv2831	vapB22_echA16	None	None	I	None	0	1	1	1	0	2	0	0	5	2993	0.00167056
4395002	G	T	T	Rv3909	Rv3909	Non-Essential	811	N	A271S	0	5	0	0	0	0	0	0	5	72	0.0694444
400154	G	A	A	Rv0335c_Rv0336	PE6_Rv0336	None	None	I	None	0	0	1	1	1	2	0	0	5	423	0.0118203
126803	A	G	G	Rv0107c	ctpI	Non-Essential	3739	N	S1247P	0	1	1	2	0	1	0	0	5	2984	0.0016756
2202491	A	G	G	Rv1956	higA	Non-Essential	354	S	A118A	0	3	0	1	1	0	0	0	5	75	0.0666667
1050996	T	G	G	Rv0940c	Rv0940c	Non-Essential	464	N	E155A	0	5	0	0	0	0	0	0	5	68	0.0735294
386871	C	G	G	Rv0318c	Rv0318c	Non-Essential	229	N	V77L	1	0	1	0	1	2	0	0	5	52	0.0961538
98168	C	T	T	Rv0089	Rv0089	Non-Essential	411	S	S137S	0	0	0	0	0	5	0	0	5	42	0.119048
3725523	C	T	T	Rv3339c	icd1	Non-Essential	322	N	G108S	0	2	2	1	0	0	0	0	5	33	0.151515
4411475	G	A	A	Rv3924c_Rv0001	rpmH_dnaA	None	None	I	None	2	0	1	0	2	0	0	0	5	227	0.0220264
177079	C	T	T	Rv0150c_Rv0151c	Rv0150c_PE1	None	None	I	None	1	1	1	0	2	0	0	0	5	87	0.0574713
2719057	G	A	A	Rv2421c_Rv2422	nadD_Rv2422	None	None	I	None	0	2	0	2	1	0	0	0	5	121	0.0413223
800204	T	C	C	Rv0699_Rv0700	Rv0699_rpsJ	None	None	I	None	1	2	0	2	0	0	0	0	5	1060	0.00471698
2139052	C	T	T	Rv1889c_Rv1890c	Rv1889c_Rv1890c	None	None	I	None	0	0	0	0	0	5	0	0	5	66	0.0757576
2897871	A	G	G	Rv2572c_Rv2573	aspS_Rv2573	None	None	I	None	0	1	2	1	0	1	0	0	5	2994	0.00167001
3363222	G	A	A	Rv3003c_Rv3004	ilvB1_cfp6	None	None	I	None	1	0	1	0	0	3	0	0	5	646	0.00773994
251669	T	C	C	Rv0210_Rv0211	Rv0210_pckA	None	None	I	None	0	1	1	2	0	1	0	0	5	2996	0.00166889
2231486	A	G	G	Rv1987_Rv1988	Rv1987_erm(37)	None	None	I	None	0	1	2	1	0	1	0	0	5	2702	0.00185048
3482737	T	C	C	Rv3115_Rv3116	Rv3115_moeB2	None	None	I	None	0	0	0	0	0	5	0	0	5	73	0.0684932
4350639	A	G	G	Rv3871_Rv3872	eccCb1_PE35	None	None	I	None	0	4	0	0	1	0	0	0	5	382	0.013089
3030956	T	G	G	Rv2718c_Rv2719c	nrdR_Rv2719c	None	None	I	None	0	5	0	0	0	0	0	0	5	82	0.0609756
2365304	G	A	A	Rv2104c_Rv2105	vapB37_Rv2105	None	None	I	None	1	3	1	0	0	0	0	0	5	41	0.121951
475251	C	A	A	Rv0395	Rv0395	Non-Essential	312	N	N104K	0	5	0	0	0	0	0	0	5	94	0.0531915
1254582	T	G	G	Rv1130	prpD	Non-Essential	28	N	F10V	0	0	2	2	0	1	0	0	5	289	0.017301
852577	C	A	A	Rv0758	phoR	Non-Essential	182	N	T61K	0	1	1	1	1	1	0	0	5	83	0.060241
852582	C	T	T	Rv0758	phoR	Non-Essential	187	N	P63S	0	2	0	2	0	1	0	0	5	121	0.0413223
3271280	A	G	G	Rv2935	ppsE	Non-Essential	3544	N	T1182A	2	2	1	0	0	0	0	0	5	196	0.0255102
3132956	G	T	T	Rv2825c	Rv2825c	Non-Essential	584	N	A195E	0	1	1	1	1	1	0	0	5	2819	0.00177368
3066099	C	T	T	Rv2752c	Rv2752c	Non-Essential	93	N	M31I	0	2	0	0	2	0	0	1	5	186	0.0268817
3771009	T	G	G	Rv3357	relJ	Non-Essential	237	S	S79S	2	0	1	0	0	2	0	0	5	3208	0.0015586
1120431	G	A	A	Rv1003	Rv1003	Non-Essential	410	N	G137D	0	5	0	0	0	0	0	0	5	52	0.0961538
1302899	A	G	G	Rv1172c_Rv1173	PE12_fbiC	None	None	I	None	0	2	1	1	1	0	0	0	5	192	0.0260417
4306132	T	C	C	Rv3831	Rv3831	Non-Essential	376	N	F126L	0	5	0	0	0	0	0	0	5	54	0.0925926
3086739	G	A	A	Rv2779c	Rv2779c	Non-Essential	16	N	R6*	1	3	1	0	0	0	0	0	5	141	0.035461
4012219	T	C	C	Rv3570c	hsaA	Non-Essential	52	N	N18D	0	1	1	1	0	2	0	0	5	3004	0.00166445
1928568	G	A	A	Rv1702c	Rv1702c	Non-Essential	8	N	S3L	0	2	0	1	2	0	0	0	5	560	0.00892857
3585453	A	G	G	Rv3208	Rv3208	Non-Essential	450	S	A150A	0	4	0	0	1	0	0	0	5	35	0.142857
2470197	A	G	G	Rv2205c	Rv2205c	Non-Essential	267	S	C89C	1	1	0	2	0	1	0	0	5	189	0.026455
863270	G	A	A	Rv0770	Rv0770	Non-Essential	15	S	P5P	0	1	0	0	0	2	0	2	5	36	0.138889
1143832	A	C	C	Rv1022	lpqU	Non-Essential	97	N	T33P	0	1	1	1	1	1	0	0	5	2939	0.00170126
1691799	C	T	T	Rv1500	Rv1500	Non-Essential	950	N	T317I	1	0	0	1	3	0	0	0	5	2179	0.00229463
2670076	G	A	A	Rv2381c	mbtD	Non-Essential	194	N	A65V	0	5	0	0	0	0	0	0	5	62	0.0806452
141889	A	G	G	Rv0117	oxyS	Non-Essential	690	S	A230A	3	1	1	0	0	0	0	0	5	99	0.0505051
2177073	T	C	C	Rv1924c_Rv1925	Rv1924c_fadD31	None	None	I	None	0	1	2	1	0	1	0	0	5	2992	0.00167112
967808	G	C	C	Rv0870c_Rv0871	Rv0870c_cspB	None	None	I	None	1	0	0	1	0	3	0	0	5	32	0.15625
3770733	G	A	A	Rv3356c_Rv3357	folD_relJ	None	None	I	None	0	0	0	2	0	3	0	0	5	38	0.131579
3839645	G	C	C	Rv3421c	Rv3421c	Non-Essential	50	N	P17R	0	0	0	0	5	0	0	0	5	52	0.0961538
1444188	C	T	T	Rv1290c	Rv1290c	Non-Essential	860	N	R287Q	2	1	0	0	1	1	0	0	5	45	0.111111
3164185	T	A	A	Rv2854	Rv2854	Non-Essential	34	N	Y12N	0	5	0	0	0	0	0	0	5	35	0.142857
2291161	C	T	T	Rv2045c	lipT	Non-Essential	60	S	T20T	0	5	0	0	0	0	0	0	5	262	0.019084
3811629	G	A	A	Rv3395c	Rv3395c	Non-Essential	8	N	A3V	0	1	2	1	0	1	0	0	5	3002	0.00166556
4394210	G	C	C	Rv3909	Rv3909	Non-Essential	19	N	G7R	0	1	1	1	1	1	0	0	5	2986	0.00167448
297040	G	A	A	Rv0246	Rv0246	Non-Essential	232	N	V78M	0	4	1	0	0	0	0	0	5	52	0.0961538
1192921	C	T	T	Rv1069c	Rv1069c	Non-Essential	1353	S	Q451Q	0	4	1	0	0	0	0	0	5	39	0.128205
958607	G	A	A	Rv0861c	ercc3	Non-Essential	1545	S	A515A	0	4	1	0	0	0	0	0	5	39	0.128205
3271037	A	G	G	Rv2935	ppsE	Non-Essential	3301	N	N1101D	0	1	1	2	0	1	0	0	5	2992	0.00167112
60215	C	T	T	Rv0057	Rv0057	Non-Essential	320	N	A107V	3	0	1	1	0	0	0	0	5	70	0.0714286
103352	C	T	T	Rv0093c	Rv0093c	Non-Essential	312	S	P104P	2	0	0	1	0	2	0	0	5	47	0.106383
180589	C	T	T	Rv0152c	PE2	PE/PPE	308	N	R103H	0	0	0	1	0	4	0	0	5	34	0.147059
