## Supplementary material for "Phase variation as a major mechanism of adaptation in *Mycobacterium tuberculosis* complex": Table S4

### Sheet: Sheet1
H37Rv Position	Ref Allele	Alt Allele	Locus Tag	Gene Symbol	Gene Category	Genomic Coord	Ins or Del	INDEL Type	Codon Position	Stop Codon	L1	L2	L3	L4A	L4B	L4C	L5	L6	Homoplasy Score	# Alternate	Repeat Region	Homoplasy Score / # Alternate
3131469	T	TTGTCGGCGA	Rv2823c	Rv2823c	Antigen	305	ins	inframe	102	no change	158	377	183	351	367	88	5	5	1534	5093	no	0.301198
1894300	G	GGTCTTGCCGC	Rv1668c	Rv1668c	Non-Essential	1043	ins	frameshift	348	elongation - appears after annotated stop	150	306	205	288	313	210	11	5	1488	12599	no	0.118105
968426	A	AGCCGGGTTG	Rv0872c	PE_PGRS15	PE/PPE	1819	ins	inframe	607	no change	138	345	118	275	302	147	3	3	1331	2943	no	0.45226
2137521	A	ACTCCGATCAC	Rv1888c	Rv1888c	Non-Essential	559	ins	frameshift	187	elongation - appears after annotated stop	134	278	185	261	287	1	5	4	1155	12566	no	0.0919147
976897	T	TG	Rv0878c	PPE13	PE/PPE	1307	ins	frameshift	436	elongation - appears after annotated stop	48	361	139	249	173	156	0	0	1126	3745	HT	0.300668
1313337	A	AG	Rv1179c_Rv1180	Rv1179c_pks3	None	None	ins	frameshift	None	intergenic	56	195	65	129	124	104	0	1	674	16070	no	0.0419415
3296371	G	GCCGCGGC	Rv2947c	pks15	Non-Essential	1470	ins	frameshift	490	elongation - appears after annotated stop	129	313	197	0	0	1	9	0	649	6145	no	0.105614
976897	T	TGG	Rv0878c	PPE13	PE/PPE	1307	ins	frameshift	436	premature stop - last 1/4	19	247	50	101	87	52	0	0	556	894	HT	0.621924
976897	TG	T	Rv0878c	PPE13	PE/PPE	1307	del	frameshift	436	premature stop - last 1/4	22	97	81	94	53	90	0	1	438	3246	HT	0.134935
3794867	C	CCA	Rv3379c	dxs2	Non-Essential	1	ins	frameshift	1	premature stop - first 3/4	50	300	66	1	0	1	5	4	427	8059	no	0.0529842
854252	GCC	G	Rv0759c_Rv0760c	Rv0759c_Rv0760c	None	None	del	frameshift	None	intergenic	54	90	54	82	67	73	1	6	427	3139	HT	0.136031
234496	C	CGT	Rv0197	Rv0197	Non-Essential	2266	ins	frameshift	756	premature stop - last 1/4	40	111	28	49	116	51	5	1	401	21397	no	0.0187409
55540	G	GCCGCCGCCT	Rv0050	ponA1	Non-Essential	1878	ins	inframe	626	no change	114	272	0	0	0	0	6	5	397	2238	SSR	0.177391
3842463	TA	T	Rv3425	PPE57	PE/PPE	225	del	frameshift	75	premature stop - first 3/4	0	393	1	0	0	0	0	0	394	2651	no	0.148623
976889	CT	C	Rv0878c	PPE13	PE/PPE	1315	del	frameshift	439	premature stop - last 1/4	67	54	31	54	88	67	4	6	371	1395	HT	0.26595
3247864	C	CTAGG	Rv2931	ppsA	Non-Essential	2420	ins	frameshift	807	premature stop - first 3/4	35	90	12	66	79	38	1	3	324	469	SSR	0.690832
2604156	TCAGTGCCAA	T	Rv2330c	lppP	Non-Essential	67	del	inframe	23	no change	39	7	185	20	8	62	0	0	321	669	no	0.479821
1418863	C	CGGGAGCCA	Rv1269c	Rv1269c	Non-Essential	91	ins	frameshift	31	premature stop - last 1/4	0	311	0	0	0	0	0	0	311	1929	no	0.161223
1992323	G	GC	Rv1759c	wag22	PE/PPE	255	ins	frameshift	85	premature stop - first 3/4	59	1	56	85	66	35	4	2	308	1926	HT	0.159917
4139183	A	AC	Rv3696c	glpK	Antibiotic Resistance	573	ins	frameshift	191	premature stop - first 3/4	36	71	18	34	76	16	2	8	261	362	HT	0.720994
1340652	AG	A	Rv1196_Rv1197	PPE18_esxK	None	None	del	frameshift	None	intergenic	9	14	119	25	41	30	0	0	238	1585	no	0.150158
3462145	A	AGGCGC	Rv3093c	Rv3093c	Non-Essential	620	ins	frameshift	207	elongation - appears after annotated stop	0	0	0	232	1	3	0	0	236	1864	no	0.126609
2338194	A	AC	Rv2081c	Rv2081c	Non-Essential	312	ins	frameshift	104	premature stop - first 3/4	1	126	2	36	52	18	0	0	235	803	HT	0.292653
1277869	G	GT	Rv1148c_Rv1149	Rv1148c_Rv1149	None	None	ins	frameshift	None	intergenic	1	88	1	22	58	56	0	3	229	18450	no	0.0124119
854252	GC	G	Rv0759c_Rv0760c	Rv0759c_Rv0760c	None	None	del	frameshift	None	intergenic	23	38	12	50	70	28	0	3	224	24707	HT	0.00906626
4323354	C	CG	Rv3848_Rv3849	Rv3848_espR	None	None	ins	frameshift	None	intergenic	31	99	14	6	40	21	0	3	214	690	HT	0.310145
3590686	G	GC	Rv3212_Rv3213c	Rv3212_Rv3213c	None	None	ins	frameshift	None	intergenic	30	73	14	22	52	17	1	1	210	21953	no	0.00956589
4408100	GC	G	Rv3919c	gid	Antibiotic Resistance	103	del	frameshift	35	premature stop - first 3/4	41	27	51	43	11	29	0	0	202	388	no	0.520619
79504	TCGGTGGACC	T	Rv0071	Rv0071	Non-Essential	19	del	inframe	7	no change	0	0	0	4	164	22	4	0	194	577	no	0.336222
976896	TTG	T	Rv0878c	PPE13	PE/PPE	1308	del	frameshift	436	elongation - appears after annotated stop	48	19	19	17	50	32	1	2	188	3551	HT	0.0529428
1625332	C	CGGT	Rv1446c	opcA	Essential	34	ins	inframe	12	no change	0	184	2	0	0	0	0	0	186	5157	SSR	0.0360675
1333661	C	CG	Rv1190	Rv1190	Non-Essential	682	ins	frameshift	228	premature stop - last 1/4	5	139	9	10	5	8	1	0	177	653	HT	0.271057
2523205	G	GCGC	Rv2248_Rv2249c	Rv2248_glpD1	None	None	ins	inframe	None	intergenic	11	48	22	19	37	27	2	1	167	21042	no	0.00793651
3742991	AG	A	Rv3345c_Rv3346c	PE_PGRS50_Rv3346c	None	None	del	frameshift	None	intergenic	17	30	22	35	27	24	0	2	157	1293	HT	0.121423
55543	G	GCCGCCT	Rv0050	ponA1	Non-Essential	1881	ins	inframe	627	no change	2	2	149	0	0	0	0	0	153	1322	SSR	0.115734
3566923	A	ACGCTTGTCGG	Rv3196A_Rv3197	Rv3196A_Rv3197	None	None	ins	frameshift	None	intergenic	143	0	0	0	0	0	4	6	153	424	no	0.360849
1992323	G	GCC	Rv1759c	wag22	PE/PPE	255	ins	frameshift	85	premature stop - first 3/4	32	0	50	24	26	19	1	0	152	311	HT	0.488746
3969423	GGCC	G	Rv3532	PPE61	PE/PPE	81	del	inframe	27	no change	27	25	21	22	17	37	2	0	151	1289	SSR	0.117145
4358979	C	CG	Rv3879c	espK	Antigen	804	ins	frameshift	268	premature stop - first 3/4	14	44	21	19	32	15	0	1	146	751	HT	0.194407
364498	TG	T	Rv0301_Rv0302	vapC2_Rv0302	None	None	del	frameshift	None	intergenic	15	37	19	20	33	15	0	0	139	489	HT	0.284254
3021892	GTTCGACGAC	G	Rv2709	Rv2709	Non-Essential	54	del	inframe	18	no change	0	131	1	1	2	1	0	0	136	5579	no	0.0243771
3290578	A	AC	Rv2944_Rv2945c	Rv2944_lppX	None	None	ins	frameshift	None	intergenic	15	12	84	5	11	5	4	0	136	401	no	0.339152
976897	T	TTG	Rv0878c	PPE13	PE/PPE	1307	ins	frameshift	436	premature stop - last 1/4	6	51	24	36	11	5	0	0	133	343	HT	0.387755
3895244	G	GGCC	Rv3478	PPE60	PE/PPE	819	ins	inframe	273	no change	113	1	0	0	16	3	0	0	133	963	SSR	0.13811
4408087	CG	C	Rv3919c	gid	Antibiotic Resistance	116	del	frameshift	39	premature stop - first 3/4	23	11	35	33	10	18	0	0	130	212	no	0.613208
3528971	TCGC	T	Rv3159c	PPE53	PE/PPE	193	del	inframe	65	no change	27	40	32	22	2	3	2	0	128	435	SSR	0.294253
976889	C	CT	Rv0878c	PPE13	PE/PPE	1315	ins	frameshift	439	elongation - appears after annotated stop	1	42	31	29	9	13	0	0	125	548	HT	0.228102
2234247	C	CG	Rv1990A_Rv1991c	Rv1990A_mazF6	None	None	ins	frameshift	None	intergenic	12	35	8	17	23	26	3	0	124	644	HT	0.192547
1760164	T	TG	Rv1553	frdB	Non-Essential	730	ins	frameshift	244	elongation - appears after annotated stop	20	30	11	19	22	21	0	0	123	683	HT	0.180088
2873093	G	GCCA	Rv2553c	Rv2553c	Essential	173	ins	inframe	58	no change	31	20	12	31	16	10	0	0	120	732	SSR	0.163934
976897	T	TGGG	Rv0878c	PPE13	PE/PPE	1307	ins	inframe	436	no change	1	44	15	21	29	8	0	0	118	156	HT	0.75641
4407851	GC	G	Rv3919c	gid	Antibiotic Resistance	352	del	frameshift	118	premature stop - first 3/4	21	9	40	20	6	19	0	0	115	182	SSR	0.631868
4254330	CCCAATTCGTA	C	Rv3798_Rv3799c	Rv3798_accD4	None	None	del	frameshift	None	intergenic	94	5	4	0	6	5	0	0	114	1308	no	0.087156
4099402	A	AG	Rv3660c_Rv3661	Rv3660c_Rv3661	None	None	ins	frameshift	None	RNA	11	38	10	15	14	16	3	6	113	434	HT	0.260369
928158	CTCGCCGCCG	C	Rv0834c	PE_PGRS14	PE/PPE	2328	del	inframe	776	no change	1	4	2	96	5	5	0	0	113	1862	no	0.0606874
1992323	GC	G	Rv1759c	wag22	PE/PPE	255	del	frameshift	85	premature stop - first 3/4	25	1	2	53	19	8	0	1	109	1799	HT	0.0605892
2338194	AC	A	Rv2081c	Rv2081c	Non-Essential	312	del	frameshift	104	elongation - appears after annotated stop	10	3	18	21	26	21	2	1	102	3753	HT	0.0271783
691887	G	GCC	Rv0592	mce2D	Non-Essential	1387	ins	frameshift	463	elongation - appears after annotated stop	0	0	43	55	1	1	0	0	100	308	HT	0.324675
968965	GCGC	G	Rv0872c	PE_PGRS15	PE/PPE	1280	del	inframe	427	no change	17	25	12	12	14	19	1	0	100	440	SSR	0.227273
854252	G	GC	Rv0759c_Rv0760c	Rv0759c_Rv0760c	None	None	ins	frameshift	None	intergenic	13	21	5	23	26	10	0	0	98	173	HT	0.566474
1499212	CTCAGGCCG	C	Rv1329c_Rv1330c	dinG_pncB1	None	None	del	frameshift	None	intergenic	1	0	96	0	0	1	0	0	98	1962	no	0.049949
55533	TGCC	T	Rv0050	ponA1	Non-Essential	1871	del	inframe	624	no change	0	0	0	43	18	36	0	0	97	388	SSR	0.25
552495	G	GCTA	Rv0461	Rv0461	Non-Essential	470	ins	inframe	157	no change	0	0	0	97	0	0	0	0	97	1641	SSR	0.0591103
2943711	G	GCCGCCGTTT	Rv2615c	PE_PGRS45	PE/PPE	1275	ins	inframe	425	no change	35	0	56	0	0	0	3	2	96	138	no	0.695652
1612278	G	GCGTCGA	Rv1434	Rv1434	Non-Essential	23	ins	inframe	8	no change	0	0	0	95	0	0	0	0	95	3313	no	0.0286749
3215622	CG	C	Rv2905_Rv2906c	lppW_trmD	None	None	del	frameshift	None	intergenic	0	94	1	0	0	0	0	0	95	4867	no	0.0195192
4350748	GA	G	Rv3872	PE35	PE/PPE	4	del	frameshift	2	premature stop - first 3/4	13	13	10	24	11	19	1	0	91	1428	no	0.0637255
2976558	A	AC	Rv2652c_Rv2653c	Rv2652c_Rv2653c	None	None	ins	frameshift	None	intergenic	1	32	12	16	18	10	0	0	89	221	HT	0.402715
4337820	C	CG	Rv3860	Rv3860	Non-Essential	1044	ins	frameshift	348	elongation - appears after annotated stop	13	29	5	11	16	14	0	0	88	197	HT	0.446701
1700415	C	CG	Rv1509	Rv1509	Non-Essential	204	ins	frameshift	68	premature stop - first 3/4	14	19	15	10	19	9	0	1	87	231	HT	0.376623
2851161	AAACAT	A	Rv2526	vapB17	Non-Essential	71	del	frameshift	24	elongation - appears after annotated stop	0	82	1	0	0	0	0	0	83	6543	no	0.0126853
3308313	T	TG	Rv2955c	Rv2955c	Antigen	233	ins	frameshift	78	premature stop - first 3/4	7	50	7	6	9	1	0	2	82	294	HT	0.278912
162151	GT	G	Rv0134	ephF	Non-Essential	381	del	frameshift	127	premature stop - first 3/4	15	1	18	18	9	17	0	2	80	8341	no	0.00959118
4056480	GT	G	Rv3616c_Rv3617	espA_ephA	None	None	del	frameshift	None	intergenic	18	7	4	24	13	14	0	0	80	361	HT	0.221607
691887	G	GC	Rv0592	mce2D	Non-Essential	1387	ins	frameshift	463	premature stop - last 1/4	16	8	15	20	11	8	0	0	78	4821	HT	0.0161792
2631009	G	GGTGCC	Rv2351c	plcA	Non-Essential	1067	ins	frameshift	356	premature stop - last 1/4	1	0	76	0	0	0	0	0	77	1859	no	0.0414201
976897	T	TTGG	Rv0878c	PPE13	PE/PPE	1307	ins	inframe	436	no change	0	36	8	18	7	6	0	0	75	108	HT	0.694444
2881582	GT	G	Rv2561	Rv2561	Non-Essential	174	del	frameshift	58	elongation - appears after annotated stop	9	5	0	23	10	26	0	1	74	3681	HT	0.0201032
3610391	A	AC	Rv3234c	tgs3	Non-Essential	799	ins	frameshift	267	elongation - appears after annotated stop	68	1	1	0	0	1	1	1	73	13176	no	0.00554038
1029386	G	GCGC	Rv0922_Rv0923c	Rv0922_Rv0923c	None	None	ins	inframe	None	intergenic	0	3	27	12	14	15	1	1	73	599	no	0.12187
36470	GC	G	Rv0032	bioF2	Non-Essential	2176	del	frameshift	726	premature stop - last 1/4	15	18	5	13	7	13	0	1	72	2995	HT	0.0240401
1332921	C	CT	Rv1189	sigI	Non-Essential	830	ins	frameshift	277	elongation - appears after annotated stop	25	12	10	5	7	13	0	0	72	289	no	0.249135
364498	T	TG	Rv0301_Rv0302	vapC2_Rv0302	None	None	ins	frameshift	None	intergenic	10	16	6	16	11	12	0	0	71	173	HT	0.410405
4279825	AGCC	A	Rv3814c	Rv3814c	Non-Essential	191	del	inframe	64	no change	8	16	16	9	14	5	1	1	70	262	SSR	0.267176
987585	A	AGG	Rv0888	Rv0888	Non-Essential	353	ins	frameshift	118	premature stop - first 3/4	0	65	0	0	0	0	0	0	65	698	no	0.0931232
4338593	GA	G	Rv3862c_Rv3863	whiB6_Rv3863	None	None	del	frameshift	None	intergenic	0	8	6	13	24	14	0	0	65	91	no	0.714286
2536625	C	CG	Rv2264c	Rv2264c	Non-Essential	1726	ins	frameshift	576	premature stop - last 1/4	3	4	20	8	22	6	0	0	63	2578	HT	0.0244375
830868	G	GGC	Rv0739	Rv0739	Non-Essential	14	ins	frameshift	5	premature stop - first 3/4	5	50	3	1	0	1	1	1	62	12668	SSR	0.00489422
4218669	G	GT	Rv3773c	Rv3773c	Non-Essential	157	ins	frameshift	53	premature stop - first 3/4	13	24	7	6	6	6	0	0	62	640	no	0.096875
2829913	A	AC	Rv2512c_Rv2513	Rv2512c_Rv2513	None	None	ins	frameshift	None	intergenic	0	0	0	61	0	0	0	0	61	602	no	0.101329
3059829	G	GA	Rv2747_Rv2748c	argA_ftsK	None	None	ins	frameshift	None	intergenic	9	14	16	7	10	4	0	0	60	147	no	0.408163
36470	G	GC	Rv0032	bioF2	Non-Essential	2176	ins	frameshift	726	premature stop - last 1/4	8	9	2	24	11	5	0	0	59	1893	HT	0.0311675
4325205	CA	C	Rv3852	hns	Non-Essential	132	del	frameshift	44	premature stop - last 1/4	3	12	11	8	15	9	0	0	58	126	HT	0.460317
4121636	C	CA	Rv3681c_Rv3682	whiB4_ponA2	None	None	ins	frameshift	None	intergenic	0	2	11	16	14	15	0	0	58	290	no	0.2
373282	TA	T	Rv0305c	PPE6	PE/PPE	2430	del	frameshift	810	elongation - appears after annotated stop	1	18	2	5	12	18	1	1	58	28565	no	0.00203046
2109523	C	CG	Rv1861_Rv1862	Rv1861_adhA	None	None	ins	frameshift	None	intergenic	5	4	15	13	8	10	1	1	57	29747	no	0.00191616
976896	TTGG	T	Rv0878c	PPE13	PE/PPE	1308	del	inframe	436	no change	28	2	0	0	20	3	0	4	57	488	HT	0.116803
1535150	CTCATAGTCG	C	Rv1363c	Rv1363c	Non-Essential	243	del	inframe	81	no change	5	6	2	10	28	5	0	0	56	257	no	0.217899
467508	C	CG	Rv0388c	PPE9	PE/PPE	494	ins	frameshift	165	premature stop - last 1/4	5	7	14	12	6	10	1	1	56	29008	no	0.0019305
2803138	GCCACCGGCA	G	Rv2490c	PE_PGRS43	PE/PPE	3099	del	inframe	1033	no change	1	1	52	0	2	0	0	0	56	280	no	0.2
1169305	T	TC	Rv1046c_Rv1047	Rv1046c_Rv1047	None	None	ins	frameshift	None	intergenic	0	0	0	55	0	0	0	0	55	142	no	0.387324
4385031	CG	C	Rv3899c	Rv3899c	Non-Essential	349	del	frameshift	117	premature stop - first 3/4	3	22	9	7	7	6	0	0	54	2405	no	0.0224532
1026916	C	CG	Rv0920c_Rv0921	Rv0920c_Rv0921	None	None	ins	frameshift	None	intergenic	13	7	12	9	7	5	1	0	54	203	HT	0.26601
699978	CCG	C	Rv0603	Rv0603	Non-Essential	123	del	frameshift	41	elongation - appears after annotated stop	11	12	8	9	8	4	0	1	53	239	SSR	0.221757
3972244	TGCC	T	Rv3533c	PPE62	PE/PPE	210	del	inframe	70	no change	9	15	4	11	9	5	0	0	53	132	SSR	0.401515
3308313	TG	T	Rv2955c	Rv2955c	Antigen	233	del	frameshift	78	premature stop - first 3/4	5	33	2	7	3	2	0	0	52	168	HT	0.309524
4227026	GCGA	G	Rv3780	Rv3780	Non-Essential	38	del	inframe	13	no change	9	6	2	13	12	10	0	0	52	382	SSR	0.136126
557356	CA	C	Rv0466_Rv0467	Rv0466_icl1	None	None	del	frameshift	None	intergenic	14	11	3	18	1	5	0	0	52	83	no	0.626506
3290580	CGT	C	Rv2944_Rv2945c	Rv2944_lppX	None	None	del	frameshift	None	intergenic	9	2	28	2	6	4	0	0	51	100	no	0.51
3382732	A	AC	Rv3023c_Rv3024c	Rv3023c_trmU	None	None	ins	frameshift	None	intergenic	0	0	0	51	0	0	0	0	51	118	no	0.432203
2300209	CG	C	Rv2048c	pks12	Essential	6778	del	frameshift	2260	premature stop - first 3/4	1	3	23	3	13	7	0	0	50	93	no	0.537634
799136	AC	A	Rv0698	Rv0698	Non-Essential	304	del	frameshift	102	premature stop - first 3/4	1	14	6	9	9	9	1	1	50	4169	HT	0.0119933
2976558	AC	A	Rv2652c_Rv2653c	Rv2652c_Rv2653c	None	None	del	frameshift	None	intergenic	1	15	7	8	9	10	0	0	50	429	HT	0.11655
4029034	GGGC	G	Rv3587c	Rv3587c	Non-Essential	729	del	inframe	243	no change	10	13	4	15	2	5	0	0	49	241	SSR	0.20332
2796131	G	GC	Rv2487c	PE_PGRS42	PE/PPE	1255	ins	frameshift	419	premature stop - first 3/4	0	8	3	6	29	2	0	1	49	356	HT	0.13764
1333661	C	CGG	Rv1190	Rv1190	Non-Essential	682	ins	frameshift	228	premature stop - last 1/4	1	35	4	3	2	0	3	0	48	68	HT	0.705882
2522481	T	TG	Rv2248	Rv2248	Non-Essential	122	ins	frameshift	41	premature stop - first 3/4	7	15	7	8	9	2	0	0	48	213	HT	0.225352
3107859	C	CGGT	Rv2799	Rv2799	Non-Essential	92	ins	inframe	31	no change	5	15	3	3	5	17	0	0	48	119	SSR	0.403361
3862472	GA	G	Rv3443c_Rv3444c	rplM_esxT	None	None	del	frameshift	None	intergenic	6	6	15	9	5	5	1	1	48	29423	no	0.00163138
976896	T	TG	Rv0878c	PPE13	PE/PPE	1308	ins	frameshift	436	elongation - appears after annotated stop	7	15	3	5	13	4	1	0	48	61	HT	0.786885
2959256	TATCCAATC	T	Rv2632c_Rv2633c	Rv2632c_Rv2633c	None	None	del	frameshift	None	intergenic	1	0	46	0	0	0	0	0	47	2429	no	0.0193495
208316	AT	A	Rv0176	Rv0176	Essential	865	del	frameshift	289	premature stop - last 1/4	31	1	0	1	0	1	8	4	46	2258	no	0.020372
2058042	C	CG	Rv1815	Rv1815	Non-Essential	515	ins	frameshift	172	elongation - appears after annotated stop	5	10	8	13	5	5	0	0	46	88	no	0.522727
4160544	CACCCGGCAT	C	Rv3716c	Rv3716c	Non-Essential	370	del	inframe	124	no change	0	9	4	9	8	16	0	0	46	148	no	0.310811
3998059	AGGC	A	Rv3558	PPE64	PE/PPE	80	del	inframe	27	no change	12	5	1	3	18	7	0	0	46	5139	SSR	0.00895116
2873093	GCCA	G	Rv2553c	Rv2553c	Essential	173	del	inframe	58	no change	5	19	3	9	3	5	0	0	44	403	SSR	0.109181
987585	A	AG	Rv0888	Rv0888	Non-Essential	353	ins	frameshift	118	premature stop - first 3/4	1	39	1	0	1	1	0	0	43	6334	no	0.00678876
2058042	CG	C	Rv1815	Rv1815	Non-Essential	515	del	frameshift	172	premature stop - last 1/4	3	9	3	10	9	7	2	0	43	74	no	0.581081
2440187	TG	T	Rv2177c_Rv2178c	Rv2177c_aroG	None	None	del	frameshift	None	intergenic	9	8	3	8	8	7	0	0	43	511	HT	0.0841487
4099402	AG	A	Rv3660c_Rv3661	Rv3660c_Rv3661	None	None	del	frameshift	None	RNA	17	3	4	3	6	10	0	0	43	209	HT	0.205742
1340167	GGCC	G	Rv1196	PPE18	PE/PPE	819	del	inframe	273	no change	1	7	10	6	10	7	1	1	43	381	SSR	0.112861
191391	G	GC	Rv0161	Rv0161	Non-Essential	785	ins	frameshift	262	premature stop - first 3/4	4	11	6	10	6	5	0	0	42	83	HT	0.506024
2566766	C	CG	Rv2294_Rv2295	Rv2294_Rv2295	None	None	ins	frameshift	None	intergenic	2	34	2	1	0	1	1	1	42	13367	no	0.00314207
1572680	G	GC	Rv1396c	PE_PGRS25	PE/PPE	1178	ins	frameshift	393	elongation - appears after annotated stop	7	13	2	10	3	7	0	0	42	75	HT	0.56
3377346	G	GC	Rv3018c	PPE46	PE/PPE	898	ins	frameshift	300	premature stop - last 1/4	4	17	4	5	6	6	0	0	42	99	HT	0.424242
4019546	C	CG	Rv3577	Rv3577	Non-Essential	285	ins	frameshift	95	premature stop - first 3/4	6	8	3	8	8	7	0	1	41	69	HT	0.594203
4251293	CG	C	Rv3797	fadE35	Non-Essential	209	del	frameshift	70	premature stop - first 3/4	0	0	0	15	9	17	0	0	41	115	HT	0.356522
2234247	CG	C	Rv1990A_Rv1991c	Rv1990A_mazF6	None	None	del	frameshift	None	intergenic	4	11	5	3	6	12	0	0	41	130	HT	0.315385
4254334	A	AT	Rv3798_Rv3799c	Rv3798_accD4	None	None	ins	frameshift	None	intergenic	0	1	5	2	4	29	0	0	41	418	no	0.0980861
2923119	T	TGGCGGCACC	Rv2591	PE_PGRS44	PE/PPE	1569	ins	inframe	523	no change	41	0	0	0	0	0	0	0	41	95	no	0.431579
2536625	C	CGG	Rv2264c	Rv2264c	Non-Essential	1726	ins	frameshift	576	elongation - appears after annotated stop	0	6	33	0	0	1	0	0	40	257	HT	0.155642
472711	TTTGTGGGCC	T	Rv0392c_Rv0393	ndhA_Rv0393	None	None	del	inframe	None	intergenic	5	13	2	6	9	5	0	0	40	80	no	0.5
2234247	C	CGG	Rv1990A_Rv1991c	Rv1990A_mazF6	None	None	ins	frameshift	None	intergenic	6	4	0	11	11	2	6	0	40	102	HT	0.392157
2141408	T	TG	Rv1894c	Rv1894c	Non-Essential	462	ins	frameshift	154	premature stop - last 1/4	6	15	4	3	6	5	0	0	39	188	HT	0.207447
4337820	CG	C	Rv3860	Rv3860	Non-Essential	1044	del	frameshift	348	premature stop - last 1/4	14	8	4	4	5	4	0	0	39	134	HT	0.291045
79281	C	CCCACAT	Rv0070c_Rv0071	glyA2_Rv0071	None	None	ins	inframe	None	intergenic	38	0	0	0	0	1	0	0	39	2075	no	0.0187952
3742991	A	AG	Rv3345c_Rv3346c	PE_PGRS50_Rv3346c	None	None	ins	frameshift	None	intergenic	4	25	2	1	4	3	0	0	39	911	HT	0.0428101
1499212	C	CA	Rv1329c_Rv1330c	dinG_pncB1	None	None	ins	frameshift	None	intergenic	0	0	38	0	0	0	0	0	38	45	no	0.844444
4348820	G	GGC	Rv3870_Rv3871	eccCa1_eccCb1	None	None	ins	frameshift	None	intergenic	0	0	38	0	0	0	0	0	38	199	SSR	0.190955
2001789	C	CG	Rv1768	PE_PGRS31	PE/PPE	1176	ins	frameshift	392	premature stop - first 3/4	4	9	6	9	6	4	0	0	38	313	HT	0.121406
2796131	GC	G	Rv2487c	PE_PGRS42	PE/PPE	1255	del	frameshift	419	premature stop - last 1/4	6	10	2	8	8	3	1	0	38	381	HT	0.0997375
3186588	ACGG	A	Rv2874	dipZ	Antigen	1742	del	inframe	581	no change	9	7	2	9	7	3	0	0	37	1147	SSR	0.0322581
976897	TGG	T	Rv0878c	PPE13	PE/PPE	1307	del	frameshift	436	elongation - appears after annotated stop	10	3	1	6	5	12	0	0	37	88	HT	0.420455
1955760	CGAA	C	Rv1730c	Rv1730c	Essential	1486	del	inframe	496	no change	0	35	1	0	0	0	0	0	36	7192	no	0.00500556
1700415	C	CGG	Rv1509	Rv1509	Non-Essential	204	ins	frameshift	68	premature stop - first 3/4	17	6	5	1	5	2	0	0	36	81	HT	0.444444
1760164	TG	T	Rv1553	frdB	Non-Essential	730	del	frameshift	244	elongation - appears after annotated stop	1	11	4	6	8	6	0	0	36	59	HT	0.610169
1165521	T	TA	Rv1042c_Rv1043c	Rv1042c_Rv1043c	None	None	ins	frameshift	None	intergenic	3	6	2	2	11	11	0	1	36	29507	no	0.00122005
1753519	G	GC	Rv1549	fadD11.1	Non-Essential	10	ins	frameshift	4	premature stop - first 3/4	3	9	2	2	7	10	1	1	35	29185	no	0.00119925
2867737	T	TC	Rv2544	lppB	Non-Essential	614	ins	frameshift	205	elongation - appears after annotated stop	9	4	2	7	8	5	0	0	35	224	HT	0.15625
3059811	CT	C	Rv2747_Rv2748c	argA_ftsK	None	None	del	frameshift	None	intergenic	8	11	2	5	7	2	0	0	35	90	no	0.388889
467497	C	CG	Rv0388c	PPE9	PE/PPE	505	ins	frameshift	169	premature stop - last 1/4	1	4	8	11	3	6	1	1	35	28730	no	0.00121824
1002282	GC	G	Rv0897c	Rv0897c	Non-Essential	134	del	frameshift	45	premature stop - first 3/4	11	6	3	3	8	3	0	0	34	114	HT	0.298246
4194000	CACG	C	Rv3743c	ctpJ	Non-Essential	1374	del	inframe	458	no change	5	4	6	5	9	5	0	0	34	72	SSR	0.472222
3290580	CGTT	C	Rv2944_Rv2945c	Rv2944_lppX	None	None	del	inframe	None	intergenic	7	3	14	5	4	0	1	0	34	234	no	0.145299
3820501	CCA	C	Rv3401_Rv3402c	Rv3401_Rv3402c	None	None	del	frameshift	None	intergenic	11	1	1	5	5	10	0	1	34	73	no	0.465753
2682916	T	TC	Rv2388c	hemN	Essential	227	ins	frameshift	76	premature stop - first 3/4	5	6	5	8	3	6	0	0	33	228	HT	0.144737
3247313	C	CACCAG	Rv2931	ppsA	Non-Essential	1869	ins	frameshift	623	premature stop - first 3/4	0	0	28	0	5	0	0	0	33	45	no	0.733333
2357162	TCGC	T	Rv2098c	PE_PGRS36	PE/PPE	872	del	inframe	291	no change	4	7	4	9	2	6	0	1	33	247	SSR	0.133603
2288850	A	ACC	Rv2043c	pncA	Antibiotic Resistance	392	ins	frameshift	131	premature stop - last 1/4	1	14	6	3	6	2	0	0	32	48	no	0.666667
1468105	CCG	C	Rv1312	Rv1312	Antigen	418	del	frameshift	140	premature stop - last 1/4	5	6	4	3	9	5	0	0	32	67	SSR	0.477612
4358979	CG	C	Rv3879c	espK	Antigen	804	del	frameshift	268	premature stop - first 3/4	5	14	5	4	2	2	0	0	32	120	HT	0.266667
868160	CG	C	Rv0774c	Rv0774c	Non-Essential	192	del	frameshift	64	premature stop - first 3/4	3	10	3	1	6	9	0	0	32	77	HT	0.415584
1002282	G	GC	Rv0897c	Rv0897c	Non-Essential	134	ins	frameshift	45	premature stop - first 3/4	5	8	5	5	4	5	0	0	32	176	HT	0.181818
3107859	CGGT	C	Rv2799	Rv2799	Non-Essential	92	del	inframe	31	no change	10	4	4	6	3	5	0	0	32	46	SSR	0.695652
3112277	T	TC	Rv2803	Rv2803	Non-Essential	456	ins	frameshift	152	elongation - appears after annotated stop	6	14	1	1	8	2	0	0	32	68	HT	0.470588
3539139	C	CG	Rv3170	aofH	Non-Essential	635	ins	frameshift	212	premature stop - first 3/4	1	4	4	11	4	8	0	0	32	58	HT	0.551724
4139183	A	ACCC	Rv3696c	glpK	Antibiotic Resistance	573	ins	inframe	191	no change	7	2	1	7	1	14	0	0	32	62	HT	0.516129
4252881	T	TTTTTG	Rv3797_Rv3798	fadE35_Rv3798	None	None	ins	frameshift	None	intergenic	0	4	0	27	0	1	0	0	32	90	no	0.355556
4407851	G	GC	Rv3919c	gid	Antibiotic Resistance	352	ins	frameshift	118	premature stop - last 1/4	5	1	12	5	7	1	0	0	31	52	SSR	0.596154
868160	C	CG	Rv0774c	Rv0774c	Non-Essential	192	ins	frameshift	64	premature stop - first 3/4	5	10	4	3	4	5	0	0	31	73	HT	0.424658
1332919	G	GC	Rv1189	sigI	Non-Essential	828	ins	frameshift	276	elongation - appears after annotated stop	11	6	4	1	5	4	0	0	31	270	no	0.114815
1546465	G	GC	Rv1373	Rv1373	Non-Essential	454	ins	frameshift	152	premature stop - last 1/4	1	6	1	8	12	3	0	0	31	89	HT	0.348315
3602343	T	TC	Rv3225c	Rv3225c	Non-Essential	98	ins	frameshift	33	premature stop - first 3/4	3	8	4	6	7	3	0	0	31	89	HT	0.348315
3602343	TC	T	Rv3225c	Rv3225c	Non-Essential	98	del	frameshift	33	premature stop - first 3/4	5	4	2	5	6	7	0	2	31	68	HT	0.455882
1163527	GT	G	Rv1040c_Rv1041c	PE8_Rv1041c	None	None	del	frameshift	None	intergenic	5	9	4	5	3	5	0	0	31	120	no	0.258333
4319930	TAC	T	Rv3845_Rv3846	Rv3845_sodA	None	None	del	frameshift	None	intergenic	3	7	2	2	7	10	0	0	31	201	SSR	0.154229
4323354	C	CGG	Rv3848_Rv3849	Rv3848_espR	None	None	ins	frameshift	None	intergenic	27	2	0	0	0	2	0	0	31	49	HT	0.632653
3739974	GCGTTGCCGC	G	Rv3345c	PE_PGRS50	PE/PPE	2801	del	inframe	934	no change	2	0	1	2	24	2	0	0	31	256	no	0.121094
478227	CT	C	Rv0399c	lpqK	Essential	330	del	frameshift	110	premature stop - first 3/4	7	9	1	3	3	7	0	0	30	125	HT	0.24
4099026	AGCC	A	Rv3660c	Rv3660c	Essential	123	del	inframe	41	no change	8	6	3	6	5	1	0	1	30	103	SSR	0.291262
69048	CG	C	Rv0064	Rv0064	Non-Essential	429	del	frameshift	143	premature stop - first 3/4	6	3	6	6	3	6	0	0	30	210	no	0.142857
191391	GC	G	Rv0161	Rv0161	Non-Essential	785	del	frameshift	262	premature stop - first 3/4	6	3	6	6	4	5	0	0	30	190	HT	0.157895
799136	A	AC	Rv0698	Rv0698	Non-Essential	304	ins	frameshift	102	premature stop - first 3/4	0	11	3	4	6	6	0	0	30	55	HT	0.545455
1333661	CG	C	Rv1190	Rv1190	Non-Essential	682	del	frameshift	228	premature stop - last 1/4	4	2	9	8	1	6	0	0	30	90	HT	0.333333
1700415	CG	C	Rv1509	Rv1509	Non-Essential	204	del	frameshift	68	premature stop - first 3/4	4	8	4	4	6	3	0	1	30	87	HT	0.344828
3112277	TC	T	Rv2803	Rv2803	Non-Essential	456	del	frameshift	152	elongation - appears after annotated stop	7	9	1	5	3	5	0	0	30	61	HT	0.491803
3559990	A	AC	Rv3192	Rv3192	Non-Essential	428	ins	frameshift	143	elongation - appears after annotated stop	4	5	4	5	5	6	1	0	30	70	HT	0.428571
3832356	C	CG	Rv3413c	Rv3413c	Non-Essential	690	ins	frameshift	230	premature stop - last 1/4	3	9	3	5	6	3	0	1	30	175	HT	0.171429
4277509	GC	G	Rv3812	PE_PGRS62	PE/PPE	939	del	frameshift	313	premature stop - first 3/4	3	8	3	7	2	7	0	0	30	97	no	0.309278
4326721	G	GC	Rv3854c	ethA	Antibiotic Resistance	753	ins	frameshift	251	premature stop - first 3/4	0	5	1	5	12	6	0	0	29	40	no	0.725
4292030	GA	G	Rv3824c	papA1	Antigen	1145	del	frameshift	382	premature stop - last 1/4	13	3	0	1	3	9	0	0	29	89	no	0.325843
3062509	CCGT	C	Rv2749	Rv2749	Non-Essential	5	del	inframe	2	no change	2	6	1	5	5	10	0	0	29	44	SSR	0.659091
5078	C	CG	Rv0004_Rv0005	Rv0004_gyrB	None	None	ins	frameshift	None	intergenic	7	4	2	4	3	8	0	1	29	53	no	0.54717
4327363	CT	C	Rv3854c	ethA	Antibiotic Resistance	111	del	frameshift	37	premature stop - first 3/4	0	25	0	1	1	1	0	0	28	133	no	0.210526
2780760	AGCC	A	Rv2476c	gdh	Antigen	1503	del	inframe	501	no change	4	6	5	6	2	4	0	1	28	177	SSR	0.158192
2141408	TG	T	Rv1894c	Rv1894c	Non-Essential	462	del	frameshift	154	premature stop - first 3/4	7	3	6	7	2	3	0	0	28	240	HT	0.116667
2522481	TG	T	Rv2248	Rv2248	Non-Essential	122	del	frameshift	41	premature stop - first 3/4	5	8	2	2	7	4	0	0	28	34	HT	0.823529
2895233	A	AC	Rv2571c	Rv2571c	Non-Essential	728	ins	frameshift	243	premature stop - last 1/4	0	12	0	5	8	3	0	0	28	58	no	0.482759
4026422	A	AC	Rv3584_Rv3585	lpqE_radA	None	None	ins	frameshift	None	intergenic	1	5	3	9	7	2	1	0	28	98	HT	0.285714
340572	G	GAGCGCC	Rv0280	PPE3	PE/PPE	1209	ins	inframe	403	no change	2	23	0	0	0	3	0	0	28	98	no	0.285714
2693194	CG	C	Rv2396	PE_PGRS41	PE/PPE	396	del	frameshift	132	premature stop - first 3/4	5	10	3	4	2	4	0	0	28	509	HT	0.0550098
290163	CT	C	Rv0241c	htdX	Non-Essential	492	del	frameshift	164	premature stop - last 1/4	4	8	0	4	9	2	0	0	27	64	HT	0.421875
2118994	C	CCCG	Rv1868	Rv1868	Non-Essential	1648	ins	inframe	550	no change	2	14	5	2	2	2	0	0	27	50	SSR	0.54
3100154	A	AC	Rv2790c	ltp1	Non-Essential	16	ins	frameshift	6	premature stop - first 3/4	5	9	1	3	4	5	0	0	27	561	no	0.0481283
33202	TG	T	Rv0029_Rv0030	Rv0029_Rv0030	None	None	del	frameshift	None	intergenic	4	3	6	5	4	5	0	0	27	180	no	0.15
677685	G	GCGCCA	Rv0580c_Rv0581	Rv0580c_vapB26	None	None	ins	frameshift	None	intergenic	0	0	0	27	0	0	0	0	27	2315	no	0.0116631
3239788	GCGGCAAA	G	Rv2924c_Rv2925c	fpg_rnc	None	None	del	frameshift	None	intergenic	0	14	2	7	3	1	0	0	27	93	no	0.290323
3430358	C	CATGTACAA	Rv3064c_Rv3065	Rv3064c_mmr	None	None	ins	frameshift	None	intergenic	0	27	0	0	0	0	0	0	27	65	no	0.415385
2094911	ACAGCGT	A	Rv1844c	gnd1	Antigen	278	del	inframe	93	no change	1	11	2	2	7	1	1	1	26	26573	no	0.000978437
2300205	A	AC	Rv2048c	pks12	Essential	6782	ins	frameshift	2261	premature stop - first 3/4	1	2	6	3	9	5	0	0	26	53	no	0.490566
1546465	GC	G	Rv1373	Rv1373	Non-Essential	454	del	frameshift	152	premature stop - first 3/4	4	7	4	5	1	5	0	0	26	243	HT	0.106996
3539139	CG	C	Rv3170	aofH	Non-Essential	635	del	frameshift	212	premature stop - first 3/4	2	3	4	7	6	4	0	0	26	2795	HT	0.00930233
3841769	CG	C	Rv3424c	Rv3424c	Non-Essential	308	del	frameshift	103	elongation - appears after annotated stop	1	1	1	1	21	1	0	0	26	80	no	0.325
4380828	CG	C	Rv3895c	eccB2	Non-Essential	1113	del	frameshift	371	premature stop - last 1/4	6	5	3	3	1	8	0	0	26	307	no	0.0846906
1338794	TCGG	T	Rv1194c_Rv1195	Rv1194c_PE13	None	None	del	inframe	None	intergenic	6	6	2	1	5	6	0	0	26	938	SSR	0.0277186
3481333	T	TC	Rv3114_Rv3115	Rv3114_Rv3115	None	None	ins	frameshift	None	intergenic	0	0	0	26	0	0	0	0	26	57	no	0.45614
3424794	TGC	T	Rv3061c	fadE22	Antigen	634	del	frameshift	212	premature stop - first 3/4	0	7	3	4	4	7	0	0	25	123	SSR	0.203252
4298220	CG	C	Rv3825c	pks2	Antigen	1386	del	frameshift	462	premature stop - first 3/4	7	5	1	3	2	6	0	1	25	53	HT	0.471698
2339608	AGCAGCG	A	Rv2082	Rv2082	Non-Essential	900	del	inframe	300	no change	0	0	0	24	0	0	1	0	25	1889	no	0.0132345
4095001	CG	C	Rv3655c	Rv3655c	Non-Essential	300	del	frameshift	100	premature stop - last 1/4	1	5	2	2	6	7	1	1	25	28666	no	0.000872113
4252879	C	CCCACG	Rv3797_Rv3798	fadE35_Rv3798	None	None	ins	frameshift	None	intergenic	0	4	0	21	0	0	0	0	25	48	no	0.520833
3559990	AC	A	Rv3192	Rv3192	Non-Essential	428	del	frameshift	143	elongation - appears after annotated stop	4	11	0	5	1	3	0	0	24	79	HT	0.303797
1852176	CT	C	Rv1640c_Rv1641	lysX_infC	None	None	del	frameshift	None	intergenic	8	6	1	2	5	2	0	0	24	317	HT	0.0757098
2440187	T	TG	Rv2177c_Rv2178c	Rv2177c_aroG	None	None	ins	frameshift	None	intergenic	1	7	3	6	4	3	0	0	24	305	HT	0.0786885
2608579	CTGT	C	Rv2333c_Rv2334	stp_cysK1	None	None	del	inframe	None	intergenic	5	6	3	2	4	4	0	0	24	599	SSR	0.0400668
3290578	A	ACC	Rv2944_Rv2945c	Rv2944_lppX	None	None	ins	frameshift	None	intergenic	2	0	21	0	1	0	0	0	24	45	no	0.533333
1572680	GC	G	Rv1396c	PE_PGRS25	PE/PPE	1178	del	frameshift	393	premature stop - first 3/4	6	4	3	2	6	3	0	0	24	1714	HT	0.0140023
3761016	GC	G	Rv3350c	PPE56	PE/PPE	6087	del	frameshift	2029	premature stop - first 3/4	1	20	1	0	1	1	0	0	24	5576	no	0.00430416
3766713	CGT	C	Rv3350c	PPE56	PE/PPE	390	del	frameshift	130	premature stop - first 3/4	3	2	1	4	4	10	0	0	24	88	no	0.272727
4298220	C	CG	Rv3825c	pks2	Antigen	1386	ins	frameshift	462	premature stop - first 3/4	7	8	2	2	3	1	0	0	23	43	HT	0.534884
2455970	C	CGTG	Rv2192c	trpD	Essential	774	ins	inframe	258	no change	2	5	2	0	5	9	0	0	23	40	SSR	0.575
35709	GT	G	Rv0032	bioF2	Non-Essential	1415	del	frameshift	472	premature stop - first 3/4	5	3	5	3	3	3	1	0	23	141	no	0.163121
313889	GC	G	Rv0261c	narK3	Non-Essential	280	del	frameshift	94	premature stop - first 3/4	8	7	4	3	0	1	0	0	23	80	no	0.2875
2372307	CCGG	C	Rv2112c	dop	Non-Essential	263	del	inframe	88	no change	2	6	6	1	5	3	0	0	23	46	SSR	0.5
2895233	AC	A	Rv2571c	Rv2571c	Non-Essential	728	del	frameshift	243	premature stop - last 1/4	3	11	1	5	2	1	0	0	23	33	no	0.69697
3937884	GCGC	G	Rv3509c	ilvX	Non-Essential	541	del	inframe	181	no change	5	7	4	4	1	2	0	0	23	75	SSR	0.306667
684391	CT	C	Rv0585c_Rv0586	Rv0585c_mce2R	None	None	del	frameshift	None	intergenic	5	2	0	8	6	2	0	0	23	1373	no	0.0167516
2042049	ACGGGGC	A	Rv1801	PPE29	PE/PPE	49	del	inframe	17	no change	3	3	0	4	7	5	1	0	23	124	SSR	0.185484
2089090	CCCGCCGTTG	C	Rv1840c	PE_PGRS34	PE/PPE	429	del	inframe	143	no change	2	1	2	4	5	5	4	0	23	65	no	0.353846
3766709	C	CTG	Rv3350c	PPE56	PE/PPE	394	ins	frameshift	132	premature stop - first 3/4	3	2	1	5	4	8	0	0	23	72	no	0.319444
3978115	T	TG	Rv3539	PPE63	PE/PPE	57	ins	frameshift	19	premature stop - first 3/4	4	7	1	1	7	3	0	0	23	93	no	0.247312
4407816	GC	G	Rv3919c	gid	Antibiotic Resistance	387	del	frameshift	129	premature stop - first 3/4	7	1	7	1	2	3	1	0	22	67	no	0.328358
1685259	T	TG	Rv1493	mutB	Antigen	1255	ins	frameshift	419	premature stop - first 3/4	1	6	4	6	3	2	0	0	22	49	HT	0.44898
1077624	GC	G	Rv0966c	Rv0966c	Non-Essential	212	del	frameshift	71	premature stop - first 3/4	18	0	1	1	0	2	0	0	22	2479	no	0.00887455
1112922	TCGAATA	T	Rv0996	Rv0996	Non-Essential	539	del	inframe	180	no change	5	9	0	3	3	0	2	0	22	58	SSR	0.37931
2723923	AT	A	Rv2426c	Rv2426c	Non-Essential	261	del	frameshift	87	premature stop - first 3/4	22	0	0	0	0	0	0	0	22	328	no	0.0670732
3450182	A	AC	Rv3084	lipR	Non-Essential	186	ins	frameshift	62	premature stop - first 3/4	3	6	4	5	2	2	0	0	22	45	HT	0.488889
340617	T	TGCG	Rv0280	PPE3	PE/PPE	1254	ins	inframe	418	no change	0	17	3	0	0	2	0	0	22	81	SSR	0.271605
340617	TGCG	T	Rv0280	PPE3	PE/PPE	1254	del	inframe	418	no change	3	3	3	3	7	2	0	1	22	40	SSR	0.55
928285	GC	G	Rv0834c	PE_PGRS14	PE/PPE	2201	del	frameshift	734	premature stop - last 1/4	3	5	3	5	3	3	0	0	22	35	HT	0.628571
1618466	AGCCGCCGGT	A	Rv1441c	PE_PGRS26	PE/PPE	1219	del	inframe	407	no change	4	4	2	2	4	6	0	0	22	99	no	0.222222
28366	AT	A	Rv0024	Rv0024	Non-Essential	5	del	frameshift	2	premature stop - first 3/4	0	20	1	0	0	0	0	0	21	7488	no	0.00280449
1083551	GCGC	G	Rv0972c	fadE12	Non-Essential	200	del	inframe	67	no change	3	4	3	5	2	4	0	0	21	112	SSR	0.1875
1333668	GT	G	Rv1190	Rv1190	Non-Essential	689	del	frameshift	230	premature stop - last 1/4	0	21	0	0	0	0	0	0	21	102	HT	0.205882
1479785	TCGG	T	Rv1318c	Rv1318c	Non-Essential	1040	del	inframe	347	no change	2	3	8	1	4	2	0	1	21	51	SSR	0.411765
2564368	G	GC	Rv2293c	Rv2293c	Non-Essential	665	ins	frameshift	222	elongation - appears after annotated stop	4	3	10	1	0	1	1	1	21	13801	no	0.00152163
2881597	AG	A	Rv2561	Rv2561	Non-Essential	189	del	frameshift	63	elongation - appears after annotated stop	2	5	2	2	4	3	1	2	21	29972	no	0.000700654
2997736	GGCC	G	Rv2681	Rv2681	Non-Essential	998	del	inframe	333	no change	3	5	5	4	3	1	0	0	21	34	SSR	0.617647
3583119	CCGG	C	Rv3206c	moeB1	Non-Essential	592	del	inframe	198	no change	4	4	2	2	2	7	0	0	21	57	SSR	0.368421
4019546	CG	C	Rv3577	Rv3577	Non-Essential	285	del	frameshift	95	premature stop - first 3/4	4	3	3	2	3	5	0	1	21	79	HT	0.265823
1552	TA	T	Rv0001_Rv0002	dnaA_dnaN	None	None	del	frameshift	None	intergenic	5	2	2	7	2	3	0	0	21	444	HT	0.0472973
3290580	CG	C	Rv2944_Rv2945c	Rv2944_lppX	None	None	del	frameshift	None	intergenic	6	0	8	2	5	0	0	0	21	322	no	0.0652174
4338595	GC	G	Rv3862c_Rv3863	whiB6_Rv3863	None	None	del	frameshift	None	intergenic	1	3	2	2	7	4	1	1	21	30047	no	0.000698905
362458	AGGCGGCAAC	A	Rv0297	PE_PGRS5	PE/PPE	1125	del	inframe	375	no change	0	4	4	0	9	4	0	0	21	100	no	0.21
905087	TG	T	Rv0810c	Rv0810c	Non-Essential	1	del	frameshift	1	no change	0	6	0	7	6	1	0	0	20	73	no	0.273973
1548932	CCG	C	Rv1375	Rv1375	Non-Essential	1101	del	frameshift	367	premature stop - last 1/4	0	20	0	0	0	0	0	0	20	148	SSR	0.135135
4251806	AG	A	Rv3797	fadE35	Non-Essential	722	del	frameshift	241	premature stop - first 3/4	7	1	3	2	2	5	0	0	20	35	no	0.571429
4383144	C	CCGGGG	Rv3897c	Rv3897c	Non-Essential	497	ins	frameshift	166	elongation - appears after annotated stop	2	2	2	2	4	6	1	1	20	29653	no	0.000674468
4323354	CG	C	Rv3848_Rv3849	Rv3848_espR	None	None	del	frameshift	None	intergenic	6	6	2	0	2	2	2	0	20	611	HT	0.0327332
927910	ACGCCGTTGC	A	Rv0834c	PE_PGRS14	PE/PPE	2576	del	inframe	859	no change	1	2	0	4	5	7	1	0	20	107	no	0.186916
1212626	ACGGCGGCGC	A	Rv1087	PE_PGRS21	PE/PPE	1067	del	inframe	356	no change	3	3	0	3	4	7	0	0	20	863	no	0.023175
2923091	TCGGCGGCAA	T	Rv2591	PE_PGRS44	PE/PPE	1541	del	inframe	514	no change	2	6	1	4	5	1	0	1	20	66	no	0.30303
3077594	CCCG	C	Rv2768c	PPE43	PE/PPE	485	del	inframe	162	no change	3	4	0	5	3	5	0	0	20	48	SSR	0.416667
1232866	GT	G	Rv1106c	Rv1106c	Non-Essential	1091	del	frameshift	364	elongation - appears after annotated stop	3	11	0	2	1	2	0	0	19	300	no	0.0633333
1701067	AT	A	Rv1509	Rv1509	Non-Essential	856	del	frameshift	286	premature stop - last 1/4	0	19	0	0	0	0	0	0	19	154	no	0.123377
2238861	GA	G	Rv1995	Rv1995	Non-Essential	721	del	frameshift	241	premature stop - last 1/4	5	3	5	5	0	1	0	0	19	803	no	0.0236613
3020361	AGACCGCTGC	A	Rv2706c	Rv2706c	Non-Essential	97	del	inframe	33	no change	7	1	0	7	3	1	0	0	19	39	no	0.487179
3072705	T	TC	Rv2762c	Rv2762c	Non-Essential	352	ins	frameshift	118	premature stop - last 1/4	3	3	1	2	4	6	0	0	19	32	HT	0.59375
3884903	GACA	G	Rv3467	Rv3467	Non-Essential	940	del	inframe	314	no change	2	9	0	1	2	4	0	1	19	38	SSR	0.5
4378048	ATCT	A	Rv3894c	eccC2	Non-Essential	2405	del	inframe	802	no change	2	11	2	0	3	1	0	0	19	417	SSR	0.0455635
2565159	GT	G	Rv2293c_Rv2294	Rv2293c_Rv2294	None	None	del	frameshift	None	intergenic	0	6	4	3	3	3	0	0	19	35	HT	0.542857
4056480	G	GT	Rv3616c_Rv3617	espA_ephA	None	None	ins	frameshift	None	intergenic	7	4	1	3	4	0	0	0	19	34	HT	0.558824
4254334	A	ATT	Rv3798_Rv3799c	Rv3798_accD4	None	None	ins	frameshift	None	intergenic	0	0	3	3	1	12	0	0	19	46	no	0.413043
1385073	CCCG	C	Rv1243c	PE_PGRS23	PE/PPE	1605	del	inframe	535	no change	3	7	3	3	1	2	0	0	19	57	SSR	0.333333
1532811	G	GGGC	Rv1361c	PPE19	PE/PPE	823	ins	inframe	275	no change	1	3	0	4	4	7	0	0	19	354	no	0.0536723
2041241	CT	C	Rv1800	PPE28	PE/PPE	1789	del	frameshift	597	premature stop - last 1/4	4	4	1	3	2	4	1	0	19	52	HT	0.365385
2042049	A	ACGGGGC	Rv1801	PPE29	PE/PPE	49	ins	inframe	17	no change	0	0	0	0	2	17	0	0	19	45	SSR	0.422222
37374	TCG	T	Rv0035	fadD34	Non-Essential	116	del	frameshift	39	premature stop - first 3/4	4	4	1	4	4	1	0	0	18	49	SSR	0.367347
691887	G	GCCC	Rv0592	mce2D	Non-Essential	1387	ins	inframe	463	no change	1	0	3	14	0	0	0	0	18	38	HT	0.473684
1760164	T	TGG	Rv1553	frdB	Non-Essential	730	ins	frameshift	244	elongation - appears after annotated stop	4	5	6	2	0	1	0	0	18	47	HT	0.382979
2402452	GA	G	Rv2142c	parE2	Non-Essential	59	del	frameshift	20	premature stop - first 3/4	0	18	0	0	0	0	0	0	18	46	no	0.391304
2451927	G	GCAGC	Rv2189c	Rv2189c	Non-Essential	94	ins	frameshift	32	premature stop - first 3/4	16	0	1	0	0	1	0	0	18	2318	no	0.00776531
2501147	G	GC	Rv2227	Rv2227	Non-Essential	217	ins	frameshift	73	premature stop - first 3/4	12	1	1	1	0	1	1	1	18	2606	no	0.00690714
3159998	CAA	C	Rv2850c	Rv2850c	Non-Essential	57	del	frameshift	19	premature stop - first 3/4	0	0	0	18	0	0	0	0	18	4323	SSR	0.00416378
5076	G	GT	Rv0004_Rv0005	Rv0004_gyrB	None	None	ins	frameshift	None	intergenic	6	3	2	3	4	0	0	0	18	62	no	0.290323
361782	AGGCCGGCGG	A	Rv0297	PE_PGRS5	PE/PPE	449	del	inframe	150	no change	0	0	0	17	0	1	0	0	18	155	no	0.116129
7158	ACGC	A	Rv0005	gyrB	Antibiotic Resistance	1919	del	inframe	640	no change	9	2	0	1	4	1	0	0	17	38	SSR	0.447368
39223	GC	G	Rv0036c	Rv0036c	Non-Essential	607	del	frameshift	203	premature stop - last 1/4	2	6	3	4	1	1	0	0	17	37	no	0.459459
1133964	GCGGCTTCCT	G	Rv1015c	rplY	Non-Essential	605	del	inframe	202	no change	3	3	3	2	3	3	0	0	17	72	no	0.236111
1276865	GCA	G	Rv1148c	Rv1148c	Non-Essential	884	del	frameshift	295	premature stop - first 3/4	0	16	0	1	0	0	0	0	17	33	no	0.515152
3450182	AC	A	Rv3084	lipR	Non-Essential	186	del	frameshift	62	premature stop - first 3/4	6	2	2	2	2	3	0	0	17	72	HT	0.236111
4183889	T	TC	Rv3732	Rv3732	Non-Essential	956	ins	frameshift	319	elongation - appears after annotated stop	2	6	2	4	0	2	1	0	17	301	no	0.0564784
4373855	GA	G	Rv3890c	esxC	Non-Essential	159	del	frameshift	53	elongation - appears after annotated stop	2	4	3	4	1	3	0	0	17	98	no	0.173469
27518	TA	T	Rv0022c_Rv0023	whiB5_Rv0023	None	None	del	frameshift	None	intergenic	1	3	2	3	1	7	0	0	17	503	no	0.0337972
1172834	CT	C	Rv1049_Rv1050	Rv1049_Rv1050	None	None	del	frameshift	None	intergenic	3	4	2	2	0	5	0	1	17	122	no	0.139344
1622172	T	TG	Rv1442_Rv1443c	bisC_Rv1443c	None	None	ins	frameshift	None	intergenic	1	8	1	2	4	1	0	0	17	185	no	0.0918919
2030340	AG	A	Rv1791_Rv1792	PE19_esxM	None	None	del	frameshift	None	intergenic	2	4	3	1	2	5	0	0	17	1313	no	0.0129474
373026	G	GA	Rv0305c	PPE6	PE/PPE	2686	ins	frameshift	896	premature stop - last 1/4	4	1	2	6	1	3	0	0	17	67	HT	0.253731
2358029	T	TG	Rv2098c	PE_PGRS36	PE/PPE	5	ins	frameshift	2	premature stop - first 3/4	1	7	3	1	2	1	1	1	17	20187	no	0.000842126
3734178	GA	G	Rv3343c	PPE54	PE/PPE	2758	del	frameshift	920	premature stop - first 3/4	3	8	2	1	1	2	0	0	17	63	no	0.269841
410279	GT	G	Rv0341	iniB	Antibiotic Resistance	918	del	frameshift	306	premature stop - last 1/4	2	4	3	2	1	1	0	3	16	100	no	0.16
4357275	GA	G	Rv3878	espJ	Antigen	583	del	frameshift	195	premature stop - first 3/4	1	4	3	4	0	2	0	2	16	146	no	0.109589
66349	CCG	C	Rv0062	celA1	Non-Essential	798	del	frameshift	266	premature stop - first 3/4	2	3	2	3	2	4	0	0	16	130	SSR	0.123077
743467	C	CGCAG	Rv0648	Rv0648	Non-Essential	749	ins	frameshift	250	premature stop - first 3/4	0	16	0	0	0	0	0	0	16	395	no	0.0405063
1343584	GA	G	Rv1200	Rv1200	Non-Essential	643	del	frameshift	215	premature stop - first 3/4	4	3	3	1	1	3	1	0	16	46	no	0.347826
1721428	GA	G	Rv1526c	Rv1526c	Non-Essential	633	del	frameshift	211	premature stop - first 3/4	1	3	3	4	3	2	0	0	16	72	HT	0.222222
2199321	TTG	T	Rv1949c	Rv1949c	Non-Essential	714	del	frameshift	238	elongation - appears after annotated stop	0	0	0	0	0	16	0	0	16	36	no	0.444444
2323136	GGCC	G	Rv2065	cobH	Non-Essential	585	del	inframe	195	no change	6	1	0	4	2	3	0	0	16	58	SSR	0.275862
2536625	CG	C	Rv2264c	Rv2264c	Non-Essential	1726	del	frameshift	576	elongation - appears after annotated stop	4	0	0	2	2	7	1	0	16	47	HT	0.340426
3028099	T	TG	Rv2715	Rv2715	Non-Essential	2	ins	frameshift	1	premature stop - first 3/4	0	5	0	5	4	2	0	0	16	42	no	0.380952
4174109	GA	G	Rv3727	Rv3727	Non-Essential	1155	del	frameshift	385	premature stop - first 3/4	1	2	2	0	2	9	0	0	16	114	no	0.140351
1026916	C	CGG	Rv0920c_Rv0921	Rv0920c_Rv0921	None	None	ins	frameshift	None	intergenic	1	3	12	0	0	0	0	0	16	70	HT	0.228571
1357249	A	AC	Rv1213_Rv1214c	glgC_PE14	None	None	ins	frameshift	None	intergenic	1	2	0	1	12	0	0	0	16	277	no	0.0577617
2307586	CGTCG	C	Rv2049c_Rv2050	Rv2049c_Rv2050	None	None	del	frameshift	None	intergenic	1	0	14	0	0	1	0	0	16	3046	no	0.00525279
3290580	CGTTCA	C	Rv2944_Rv2945c	Rv2944_lppX	None	None	del	frameshift	None	intergenic	2	1	12	1	0	0	0	0	16	41	no	0.390244
846346	AGGC	A	Rv0754	PE_PGRS11	PE/PPE	188	del	inframe	63	no change	2	8	0	1	2	1	1	1	16	97	SSR	0.164948
928285	G	GC	Rv0834c	PE_PGRS14	PE/PPE	2201	ins	frameshift	734	premature stop - last 1/4	4	3	1	3	2	3	0	0	16	49	HT	0.326531
976889	CTT	C	Rv0878c	PPE13	PE/PPE	1315	del	frameshift	439	elongation - appears after annotated stop	3	1	1	0	3	2	6	0	16	52	HT	0.307692
1092340	C	CG	Rv0977	PE_PGRS16	PE/PPE	1968	ins	frameshift	656	premature stop - last 1/4	0	0	0	16	0	0	0	0	16	4079	no	0.00392253
1633145	GGCCGGTGGC	G	Rv1450c	PE_PGRS27	PE/PPE	1483	del	inframe	495	no change	3	2	1	7	2	1	0	0	16	33	no	0.484848
2639031	ACGC	A	Rv2356c	PPE40	PE/PPE	505	del	inframe	169	no change	4	3	2	3	0	3	0	1	16	40	SSR	0.4
2693194	C	CG	Rv2396	PE_PGRS41	PE/PPE	396	ins	frameshift	132	premature stop - first 3/4	1	4	0	5	1	5	0	0	16	63	HT	0.253968
137850	GT	G	Rv0113	gmhA	Non-Essential	532	del	frameshift	178	elongation - appears after annotated stop	2	4	2	2	1	4	0	0	15	1463	no	0.0102529
3197223	G	GC	Rv2888c	amiC	Non-Essential	1063	ins	frameshift	355	premature stop - last 1/4	0	15	0	0	0	0	0	0	15	199	no	0.0753769
3307177	T	TC	Rv2954c	Rv2954c	Non-Essential	215	ins	frameshift	72	premature stop - first 3/4	1	6	3	1	4	0	0	0	15	34	no	0.441176
4303055	CA	C	Rv3828c	Rv3828c	Non-Essential	343	del	frameshift	115	premature stop - first 3/4	6	1	0	2	0	6	0	0	15	38	no	0.394737
1090188	A	AG	Rv0976c_Rv0977	Rv0976c_PE_PGRS16	None	None	ins	frameshift	None	intergenic	1	8	2	1	0	1	1	1	15	13709	no	0.00109417
2207591	T	TC	Rv1963c_Rv1964	mce3R_yrbE3A	None	None	ins	frameshift	None	intergenic	1	2	2	1	2	1	1	5	15	30650	no	0.000489396
2999988	AC	A	Rv2682c_Rv2683	dxs1_Rv2683	None	None	del	frameshift	None	intergenic	5	2	2	1	0	5	0	0	15	105	HT	0.142857
424320	T	TC	Rv0354c	PPE7	PE/PPE	375	ins	frameshift	125	elongation - appears after annotated stop	1	2	2	1	2	5	1	1	15	30315	no	0.000494805
3972130	C	CA	Rv3533c	PPE62	PE/PPE	324	ins	frameshift	108	premature stop - first 3/4	0	0	0	0	0	15	0	0	15	1893	no	0.00792393
2306279	C	CG	Rv2048c	pks12	Essential	708	ins	frameshift	236	premature stop - first 3/4	3	4	0	1	4	2	0	0	14	54	no	0.259259
2504903	CG	C	Rv2231c	cobC	Essential	797	del	frameshift	266	premature stop - last 1/4	1	7	4	0	1	1	0	0	14	37	no	0.378378
26747	GC	G	Rv0021c	Rv0021c	Non-Essential	135	del	frameshift	45	premature stop - first 3/4	4	1	3	1	1	4	0	0	14	2326	no	0.00601892
194305	C	CGG	Rv0165c	mce1R	Non-Essential	634	ins	frameshift	212	elongation - appears after annotated stop	1	6	3	1	0	1	1	1	14	13855	no	0.00101047
935438	A	ACGGCCC	Rv0838	lpqR	Non-Essential	719	ins	inframe	240	no change	1	7	1	0	1	3	1	0	14	34	no	0.411765
951640	CG	C	Rv0855	far	Non-Essential	9	del	frameshift	3	premature stop - first 3/4	0	4	3	4	1	2	0	0	14	144	no	0.0972222
1930144	G	GCGGTTT	Rv1704c	cycA	Non-Essential	1313	ins	inframe	438	no change	2	3	2	4	1	2	0	0	14	37	no	0.378378
2536628	G	GA	Rv2264c	Rv2264c	Non-Essential	1723	ins	frameshift	575	premature stop - last 1/4	0	14	0	0	0	0	0	0	14	6084	HT	0.00230112
4143718	ACGG	A	Rv3700c	Rv3700c	Non-Essential	203	del	inframe	68	no change	0	6	3	2	1	2	0	0	14	266	SSR	0.0526316
4275029	TG	T	Rv3811	Rv3811	Non-Essential	232	del	frameshift	78	premature stop - first 3/4	5	2	2	2	1	2	0	0	14	32	no	0.4375
4370537	AC	A	Rv3887c	eccD2	Non-Essential	1148	del	frameshift	383	premature stop - last 1/4	5	2	3	2	0	2	0	0	14	224	no	0.0625
4379044	CG	C	Rv3894c	eccC2	Non-Essential	1409	del	frameshift	470	premature stop - first 3/4	3	4	4	1	2	0	0	0	14	7767	no	0.0018025
293628	A	AC	Rv0243_Rv0244c	fadA2_fadE5	None	None	ins	frameshift	None	RNA	1	4	3	1	0	1	3	1	14	18911	no	0.00074031
1026916	CG	C	Rv0920c_Rv0921	Rv0920c_Rv0921	None	None	del	frameshift	None	intergenic	6	0	1	2	2	3	0	0	14	47	HT	0.297872
1696671	CA	C	Rv1506c_Rv1507c	Rv1506c_Rv1507c	None	None	del	frameshift	None	intergenic	0	10	1	1	1	1	0	0	14	7417	no	0.00188756
2368564	TA	T	Rv2108_Rv2109c	PPE36_prcA	None	None	del	frameshift	None	intergenic	1	3	2	1	3	2	1	1	14	29832	no	0.000469295
4328212	CG	C	Rv3855_Rv3856c	ethR_Rv3856c	None	None	del	frameshift	None	intergenic	2	2	4	3	0	3	0	0	14	187	no	0.0748663
976895	TTTG	T	Rv0878c	PPE13	PE/PPE	1309	del	inframe	437	no change	3	0	0	0	6	0	5	0	14	90	HT	0.155556
48957	TG	T	Rv0044c	Rv0044c	Non-Essential	71	del	frameshift	24	premature stop - first 3/4	1	3	2	4	0	2	1	0	13	33	no	0.393939
90876	CG	C	Rv0083	Rv0083	Non-Essential	477	del	frameshift	159	premature stop - first 3/4	0	13	0	0	0	0	0	0	13	58	no	0.224138
125830	G	GA	Rv0107c	ctpI	Non-Essential	4712	ins	frameshift	1571	premature stop - last 1/4	1	4	1	1	2	2	1	1	13	30659	no	0.000424019
289406	ACGC	A	Rv0240	vapC24	Non-Essential	62	del	inframe	21	no change	5	3	0	1	3	1	0	0	13	184	SSR	0.0706522
1168715	C	CT	Rv1046c	Rv1046c	Non-Essential	514	ins	frameshift	172	elongation - appears after annotated stop	1	2	2	1	2	3	1	1	13	30760	no	0.000422627
1280683	G	GCGAAGT	Rv1153c	omt	Non-Essential	164	ins	inframe	55	no change	1	2	1	1	0	8	0	0	13	102	no	0.127451
1699173	GC	G	Rv1508c	Rv1508c	Non-Essential	722	del	frameshift	241	premature stop - first 3/4	0	4	2	2	2	2	1	0	13	85	no	0.152941
2327903	ATGAT	A	Rv2070c	cobK	Non-Essential	323	del	frameshift	108	premature stop - first 3/4	11	0	1	0	0	1	0	0	13	2497	no	0.00520625
2534562	GGA	G	Rv2262c	Rv2262c	Non-Essential	991	del	frameshift	331	elongation - appears after annotated stop	1	2	2	1	3	2	1	1	13	30138	no	0.000431349
4370178	G	GC	Rv3887c	eccD2	Non-Essential	1507	ins	frameshift	503	elongation - appears after annotated stop	2	2	1	0	1	7	0	0	13	32	no	0.40625
287141	GC	G	Rv0236A_Rv0237	Rv0236A_lpqI	None	None	del	frameshift	None	intergenic	1	0	2	1	5	4	0	0	13	3301	no	0.0039382
629735	GC	G	Rv0537c_Rv0538	Rv0537c_Rv0538	None	None	del	frameshift	None	intergenic	1	4	2	3	1	2	0	0	13	32	no	0.40625
809709	C	CG	Rv0712_Rv0713	Rv0712_Rv0713	None	None	ins	frameshift	None	intergenic	5	3	2	1	2	0	0	0	13	58	no	0.224138
912694	T	TC	Rv0819_Rv0820	mshD_phoT	None	None	ins	frameshift	None	intergenic	1	3	1	4	3	1	0	0	13	34	HT	0.382353
912694	TC	T	Rv0819_Rv0820	mshD_phoT	None	None	del	frameshift	None	intergenic	3	3	1	1	5	0	0	0	13	114	HT	0.114035
1376950	A	AG	Rv1233c_Rv1234	Rv1233c_Rv1234	None	None	ins	frameshift	None	intergenic	2	0	3	3	2	2	0	1	13	90	no	0.144444
3473996	G	GA	Rv3105c_Rv3106	prfB_fprA	None	None	ins	frameshift	None	intergenic	1	3	2	1	3	1	1	1	13	27921	no	0.000465599
4359979	CG	C	Rv3879c_Rv3880c	espK_espL	None	None	del	frameshift	None	intergenic	1	2	3	2	2	3	0	0	13	44	no	0.295455
3972261	TCGC	T	Rv3533c	PPE62	PE/PPE	193	del	inframe	65	no change	3	3	1	2	4	0	0	0	13	35	SSR	0.371429
1608748	CT	C	Rv1431	Rv1431	Antigen	666	del	frameshift	222	premature stop - first 3/4	3	1	1	3	1	2	0	1	12	92	no	0.130435
70291	T	TC	Rv0064	Rv0064	Non-Essential	1672	ins	frameshift	558	premature stop - first 3/4	0	12	0	0	0	0	0	0	12	111	no	0.108108
76013	TG	T	Rv0068	Rv0068	Non-Essential	713	del	frameshift	238	elongation - appears after annotated stop	4	4	0	2	0	1	0	1	12	72	no	0.166667
89058	GC	G	Rv0080	Rv0080	Non-Essential	37	del	frameshift	13	premature stop - first 3/4	12	0	0	0	0	0	0	0	12	53	no	0.226415
471618	GC	G	Rv0392c	ndhA	Non-Essential	1022	del	frameshift	341	premature stop - first 3/4	0	4	2	3	0	2	1	0	12	120	no	0.1
688792	T	TG	Rv0590	mce2B	Non-Essential	761	ins	frameshift	254	elongation - appears after annotated stop	1	5	2	1	0	1	1	1	12	13998	no	0.000857265
1108247	AGAACTCCCC	A	Rv0991c	Rv0991c	Non-Essential	258	del	inframe	86	no change	3	2	1	3	2	1	0	0	12	47	no	0.255319
1481459	TCGG	T	Rv1319c	Rv1319c	Non-Essential	1043	del	inframe	348	no change	8	0	0	1	1	2	0	0	12	142	SSR	0.084507
2058062	G	GC	Rv1815	Rv1815	Non-Essential	535	ins	frameshift	179	elongation - appears after annotated stop	2	2	0	2	3	3	0	0	12	49	no	0.244898
2473736	GT	G	Rv2209	Rv2209	Non-Essential	337	del	frameshift	113	premature stop - first 3/4	3	3	1	1	0	3	0	1	12	38	HT	0.315789
3100148	T	TCGA	Rv2790c	ltp1	Non-Essential	22	ins	inframe	8	no change	3	1	1	2	2	3	0	0	12	41	no	0.292683
4361209	GT	G	Rv3881c	espB	Non-Essential	717	del	frameshift	239	premature stop - first 3/4	1	2	3	1	3	2	0	0	12	44	no	0.272727
289069	TG	T	Rv0238_Rv0239	Rv0238_vapB24	None	None	del	frameshift	None	intergenic	2	1	2	4	1	2	0	0	12	36	no	0.333333
1365837	C	CGG	Rv1222_Rv1223	rseA_htrA	None	None	ins	frameshift	None	intergenic	1	4	2	1	1	1	1	1	12	13925	no	0.000861759
2680044	G	GC	Rv2386c_Rv2387	mbtI_Rv2387	None	None	ins	frameshift	None	intergenic	2	1	4	2	2	1	0	0	12	100	no	0.12
3505298	AC	A	Rv3138_Rv3139	pflA_fadE24	None	None	del	frameshift	None	intergenic	1	7	2	1	1	0	0	0	12	387	no	0.0310078
4197138	C	CT	Rv3747_Rv3748	Rv3747_Rv3748	None	None	ins	frameshift	None	intergenic	1	2	2	1	3	1	1	1	12	26448	no	0.000453721
4340178	AC	A	Rv3863_Rv3864	Rv3863_espE	None	None	del	frameshift	None	intergenic	2	6	3	1	0	0	0	0	12	60	no	0.2
840720	TCGGCAACGG	T	Rv0747	PE_PGRS10	PE/PPE	2270	del	inframe	757	no change	0	1	0	5	4	2	0	0	12	42	no	0.285714
929995	GCGGCACCCC	G	Rv0834c	PE_PGRS14	PE/PPE	491	del	inframe	164	no change	0	0	0	1	11	0	0	0	12	366	no	0.0327869
1298946	TG	T	Rv1168c	PPE17	PE/PPE	859	del	frameshift	287	premature stop - last 1/4	0	1	4	5	2	0	0	0	12	182	no	0.0659341
1863373	GCCACCGTCA	G	Rv1651c	PE_PGRS30	PE/PPE	2010	del	inframe	670	no change	1	8	0	2	1	0	0	0	12	45	no	0.266667
1061274	C	CGCT	Rv0950c	Rv0950c	Essential	381	ins	inframe	127	no change	0	0	0	11	0	0	0	0	11	272	no	0.0404412
2306274	AC	A	Rv2048c	pks12	Essential	713	del	frameshift	238	premature stop - first 3/4	1	4	0	2	3	1	0	0	11	42	no	0.261905
122616	GT	G	Rv0104	Rv0104	Non-Essential	300	del	frameshift	100	premature stop - first 3/4	3	3	0	1	0	3	1	0	11	361	no	0.0304709
481526	AG	A	Rv0402c	mmpL1	Non-Essential	1706	del	frameshift	569	premature stop - first 3/4	3	1	3	3	0	1	0	0	11	2707	no	0.00406354
722323	TGCG	T	Rv0630c	recB	Non-Essential	2691	del	inframe	897	no change	2	0	1	4	1	2	0	1	11	238	SSR	0.0462185
1010204	C	CG	Rv0907	Rv0907	Non-Essential	69	ins	frameshift	23	premature stop - first 3/4	1	1	2	1	3	1	1	1	11	30798	no	0.000357166
1155067	C	CG	Rv1030	kdpB	Non-Essential	1344	ins	frameshift	448	premature stop - first 3/4	0	6	2	2	0	0	0	1	11	48	no	0.229167
2161343	G	GT	Rv1915	aceAa	Non-Essential	881	ins	frameshift	294	elongation - appears after annotated stop	1	4	2	1	0	1	1	1	11	19863	no	0.000553793
3596273	TCCG	T	Rv3220c	Rv3220c	Non-Essential	1262	del	inframe	421	no change	2	3	1	0	4	0	1	0	11	1168	SSR	0.00941781
3610668	GGGGTC	G	Rv3234c	tgs3	Non-Essential	522	del	frameshift	174	premature stop - last 1/4	9	0	1	0	0	1	0	0	11	1317	no	0.00835232
3670208	GC	G	Rv3289c	Rv3289c	Non-Essential	204	del	frameshift	68	premature stop - first 3/4	2	1	1	3	3	1	0	0	11	79	no	0.139241
4160533	TGCGCCCGGC	T	Rv3716c	Rv3716c	Non-Essential	381	del	inframe	127	no change	6	0	1	0	2	2	0	0	11	2509	no	0.00438422
4400660	AC	A	Rv3911	sigM	Non-Essential	475	del	frameshift	159	premature stop - last 1/4	1	1	2	1	2	2	1	1	11	30452	no	0.000361224
295644	C	CT	Rv0244c_Rv0245	fadE5_Rv0245	None	None	ins	frameshift	None	intergenic	0	2	0	6	2	1	0	0	11	42	no	0.261905
809840	G	GC	Rv0712_Rv0713	Rv0712_Rv0713	None	None	ins	frameshift	None	intergenic	0	7	1	1	1	1	0	0	11	1972	no	0.00557809
960324	CG	C	Rv0861c_Rv0862c	ercc3_Rv0862c	None	None	del	frameshift	None	intergenic	0	1	10	0	0	0	0	0	11	116	no	0.0948276
3387022	GC	G	Rv3027c_Rv3028c	Rv3027c_fixB	None	None	del	frameshift	None	intergenic	2	1	1	1	2	4	0	0	11	137	no	0.080292
4198611	CG	C	Rv3750c_Rv3751	Rv3750c_Rv3751	None	None	del	frameshift	None	intergenic	1	1	2	1	3	1	1	1	11	28259	no	0.000389257
4336090	A	AT	Rv3859c_Rv3860	gltB_Rv3860	None	None	ins	frameshift	None	intergenic	0	0	0	0	10	1	0	0	11	5298	no	0.00207626
2381381	TG	T	Rv2123	PPE37	PE/PPE	311	del	frameshift	104	premature stop - first 3/4	2	3	1	2	0	3	0	0	11	36	no	0.305556
4093879	TG	T	Rv3652	PE_PGRS60	PE/PPE	248	del	frameshift	83	elongation - appears after annotated stop	2	0	0	1	5	3	0	0	11	5064	no	0.0021722
4359228	TG	T	Rv3879c	espK	Antigen	555	del	frameshift	185	premature stop - first 3/4	0	6	0	1	2	1	0	0	10	84	no	0.119048
599200	GT	G	Rv0507	mmpL2	Non-Essential	2002	del	frameshift	668	premature stop - first 3/4	1	1	3	1	0	4	0	0	10	527	no	0.0189753
943980	TG	T	Rv0846c	Rv0846c	Non-Essential	215	del	frameshift	72	premature stop - first 3/4	0	2	1	2	1	2	1	1	10	140	no	0.0714286
1082349	T	TCAC	Rv0971c	echA7	Non-Essential	236	ins	inframe	79	no change	1	8	1	0	0	0	0	0	10	34	SSR	0.294118
4386419	AGC	A	Rv3901c	Rv3901c	Non-Essential	396	del	frameshift	132	premature stop - last 1/4	4	1	1	3	1	0	0	0	10	56	SSR	0.178571
131174	T	TG	Rv0108c_Rv0109	Rv0108c_PE_PGRS1	None	None	ins	frameshift	None	intergenic	1	1	2	1	2	1	1	1	10	30682	no	0.000325924
230576	G	GT	Rv0194_Rv0195	Rv0194_Rv0195	None	None	ins	frameshift	None	intergenic	2	2	2	1	0	1	1	1	10	13963	no	0.000716178
684355	TG	T	Rv0585c_Rv0586	Rv0585c_mce2R	None	None	del	frameshift	None	intergenic	3	1	0	2	3	1	0	0	10	200	no	0.05
1365837	C	CG	Rv1222_Rv1223	rseA_htrA	None	None	ins	frameshift	None	intergenic	1	0	1	2	4	2	0	0	10	16349	no	0.000611658
1469564	C	CGA	Rv1313c_Rv1314c	Rv1313c_Rv1314c	None	None	ins	frameshift	None	intergenic	0	0	0	0	0	10	0	0	10	353	no	0.0283286
1757376	TC	T	Rv1551_Rv1552	plsB1_frdA	None	None	del	frameshift	None	intergenic	0	4	0	2	2	2	0	0	10	131	no	0.0763359
2028072	AT	A	Rv1789_Rv1790	PPE26_PPE27	None	None	del	frameshift	None	intergenic	3	1	1	1	1	3	0	0	10	43	no	0.232558
3611286	GC	G	Rv3234c_Rv3235	tgs3_Rv3235	None	None	del	frameshift	None	intergenic	0	0	9	0	0	1	0	0	10	2196	no	0.00455373
4107598	A	AC	Rv3666c_Rv3667	dppA_acs	None	None	ins	frameshift	None	intergenic	0	0	0	0	10	0	0	0	10	117	no	0.0854701
4252931	G	GTC	Rv3797_Rv3798	fadE35_Rv3798	None	None	ins	frameshift	None	intergenic	0	0	0	0	0	10	0	0	10	576	no	0.0173611
1863348	TGCCGGCGCC	T	Rv1651c	PE_PGRS30	PE/PPE	2035	del	inframe	679	no change	9	0	1	0	0	0	0	0	10	78	no	0.128205
1989917	ATTGCCGCCG	A	Rv1759c	wag22	PE/PPE	2661	del	inframe	887	no change	1	1	2	2	0	0	0	4	10	136	no	0.0735294
4374550	AC	A	Rv3892c	PPE69	PE/PPE	1134	del	frameshift	378	elongation - appears after annotated stop	2	4	2	1	0	1	0	0	10	36	no	0.277778
4359685	TG	T	Rv3879c	espK	Antigen	98	del	frameshift	33	premature stop - first 3/4	1	4	3	0	0	0	1	0	9	112	no	0.0803571
633249	CCAG	C	Rv0541c	Rv0541c	Essential	1156	del	inframe	386	no change	1	3	2	0	1	2	0	0	9	51	SSR	0.176471
996870	TGCCTGTCCA	T	Rv0894	Rv0894	Essential	347	del	inframe	116	no change	0	9	0	0	0	0	0	0	9	47	no	0.191489
4263360	T	TA	Rv3802c	Rv3802c	Essential	1006	ins	frameshift	336	premature stop - last 1/4	1	1	1	2	3	1	0	0	9	66	no	0.136364
32738	GC	G	Rv0029	Rv0029	Non-Essential	682	del	frameshift	228	premature stop - first 3/4	3	3	1	1	0	1	0	0	9	94	no	0.0957447
99162	TCGGTGTGCG	T	Rv0090	Rv0090	Non-Essential	683	del	inframe	228	no change	0	8	1	0	0	0	0	0	9	7334	no	0.00122716
250511	CCG	C	Rv0210	Rv0210	Non-Essential	392	del	frameshift	131	premature stop - first 3/4	1	1	0	6	1	0	0	0	9	47	SSR	0.191489
549361	C	CG	Rv0457c	Rv0457c	Non-Essential	247	ins	frameshift	83	premature stop - first 3/4	0	9	0	0	0	0	0	0	9	111	no	0.0810811
933378	AC	A	Rv0837c	Rv0837c	Non-Essential	654	del	frameshift	218	premature stop - last 1/4	3	0	2	3	1	0	0	0	9	407	no	0.022113
1307293	T	TA	Rv1175c	fadH	Non-Essential	934	ins	frameshift	312	premature stop - first 3/4	0	0	0	0	9	0	0	0	9	146	no	0.0616438
1691549	AT	A	Rv1500	Rv1500	Non-Essential	700	del	frameshift	234	premature stop - first 3/4	2	2	1	1	2	0	1	0	9	49	no	0.183673
2216720	GGTC	G	Rv1972	Rv1972	Non-Essential	129	del	inframe	43	no change	2	4	0	1	1	0	1	0	9	636	SSR	0.0141509
2313181	TC	T	Rv2054	Rv2054	Non-Essential	57	del	frameshift	19	premature stop - first 3/4	1	1	0	2	4	1	0	0	9	39	no	0.230769
2528237	CA	C	Rv2253	Rv2253	Non-Essential	254	del	frameshift	85	elongation - appears after annotated stop	0	3	3	0	1	2	0	0	9	34	no	0.264706
2708334	TTGC	T	Rv2411c	Rv2411c	Non-Essential	1632	del	inframe	544	no change	2	4	0	0	3	0	0	0	9	33	SSR	0.272727
2713076	G	GCAC	Rv2415c	Rv2415c	Non-Essential	709	ins	inframe	237	no change	0	0	0	0	9	0	0	0	9	1718	no	0.00523865
4170964	G	GA	Rv3725	Rv3725	Non-Essential	751	ins	frameshift	251	elongation - appears after annotated stop	1	2	2	1	0	1	1	1	9	14150	no	0.000636042
4218669	GT	G	Rv3773c	Rv3773c	Non-Essential	157	del	frameshift	53	premature stop - first 3/4	0	6	0	1	0	2	0	0	9	41	no	0.219512
34190	TG	T	Rv0031_Rv0032	Rv0031_bioF2	None	None	del	frameshift	None	intergenic	3	2	1	2	1	0	0	0	9	38	no	0.236842
130874	TG	T	Rv0107c_Rv0108c	ctpI_Rv0108c	None	None	del	frameshift	None	intergenic	1	2	1	3	0	1	0	1	9	174	no	0.0517241
293628	A	ACC	Rv0243_Rv0244c	fadA2_fadE5	None	None	ins	frameshift	None	RNA	0	4	1	4	0	0	0	0	9	36	no	0.25
295717	T	TC	Rv0244c_Rv0245	fadE5_Rv0245	None	None	ins	frameshift	None	intergenic	0	5	2	1	1	0	0	0	9	33	no	0.272727
1163527	G	GT	Rv1040c_Rv1041c	PE8_Rv1041c	None	None	ins	frameshift	None	intergenic	3	1	0	0	4	1	0	0	9	49	no	0.183673
1413129	CG	C	Rv1264_Rv1265	Rv1264_Rv1265	None	None	del	frameshift	None	RNA	0	5	1	0	1	2	0	0	9	7588	no	0.00118608
3505298	A	AC	Rv3138_Rv3139	pflA_fadE24	None	None	ins	frameshift	None	intergenic	2	3	0	2	1	1	0	0	9	126	no	0.0714286
4026422	AC	A	Rv3584_Rv3585	lpqE_radA	None	None	del	frameshift	None	intergenic	0	0	1	4	3	1	0	0	9	48	HT	0.1875
4121099	T	TA	Rv3680_Rv3681c	Rv3680_whiB4	None	None	ins	frameshift	None	intergenic	0	0	0	0	9	0	0	0	9	1039	no	0.00866218
4214522	AG	A	Rv3768_Rv3769	Rv3768_Rv3769	None	None	del	frameshift	None	intergenic	1	1	4	3	0	0	0	0	9	36	no	0.25
4393276	GC	G	Rv3907c_Rv3908	pcnA_mutT4	None	None	del	frameshift	None	intergenic	2	2	3	1	0	1	0	0	9	63	no	0.142857
309021	T	TG	Rv0256c	PPE2	PE/PPE	527	ins	frameshift	176	premature stop - first 3/4	1	4	2	2	0	0	0	0	9	55	no	0.163636
925342	C	CG	Rv0832	PE_PGRS12	PE/PPE	392	ins	frameshift	131	elongation - appears after annotated stop	3	0	0	0	3	1	1	1	9	1328	no	0.00677711
927921	GCCGTTGCCA	G	Rv0834c	PE_PGRS14	PE/PPE	2565	del	inframe	855	no change	0	1	1	3	2	2	0	0	9	45	no	0.2
3054413	ACGGCGGGGC	A	Rv2741	PE_PGRS47	PE/PPE	500	del	inframe	167	no change	0	9	0	0	0	0	0	0	9	168	no	0.0535714
1834985	T	TG	Rv1630	rpsA	Antibiotic Resistance	1444	ins	frameshift	482	elongation - appears after annotated stop	0	1	1	2	3	1	0	0	8	111	no	0.0720721
4326463	GA	G	Rv3854c	ethA	Antibiotic Resistance	1011	del	frameshift	337	premature stop - first 3/4	0	8	0	0	0	0	0	0	8	42	SSR	0.190476
1252053	AG	A	Rv1128c	Rv1128c	Essential	920	del	frameshift	307	premature stop - first 3/4	0	7	1	0	0	0	0	0	8	7780	no	0.00102828
4098305	GC	G	Rv3660c	Rv3660c	Essential	844	del	frameshift	282	premature stop - last 1/4	0	6	0	1	1	0	0	0	8	38	no	0.210526
4274376	CCGG	C	Rv3810	pirG	Essential	638	del	inframe	213	no change	3	1	1	0	2	1	0	0	8	65	SSR	0.123077
30980	C	CCGAT	Rv0026	Rv0026	Non-Essential	1259	ins	frameshift	420	elongation - appears after annotated stop	1	1	1	1	0	1	1	2	8	2879	no	0.00277874
841289	GAA	G	Rv0749	vapC31	Non-Essential	62	del	frameshift	21	premature stop - first 3/4	1	0	6	0	0	1	0	0	8	2442	no	0.003276
1258419	GA	G	Rv1132	Rv1132	Non-Essential	1095	del	frameshift	365	premature stop - first 3/4	4	0	1	0	2	0	1	0	8	67	no	0.119403
1273250	G	GA	Rv1145	mmpL13a	Non-Essential	828	ins	frameshift	276	elongation - appears after annotated stop	1	1	2	1	0	1	1	1	8	14160	no	0.000564972
1730124	A	AG	Rv1529	fadD24	Non-Essential	623	ins	frameshift	208	premature stop - first 3/4	1	1	1	1	1	3	0	0	8	82	no	0.097561
1945378	G	GC	Rv1718	Rv1718	Non-Essential	570	ins	frameshift	190	premature stop - first 3/4	0	4	1	1	2	0	0	0	8	85	no	0.0941176
2054803	C	CG	Rv1812c	Rv1812c	Non-Essential	557	ins	frameshift	186	premature stop - first 3/4	0	0	2	2	1	3	0	0	8	74	no	0.108108
2058949	GC	G	Rv1816	Rv1816	Non-Essential	694	del	frameshift	232	elongation - appears after annotated stop	1	0	6	0	0	1	0	0	8	3063	no	0.00261182
2854210	CG	C	Rv2529	Rv2529	Non-Essential	1336	del	frameshift	446	elongation - appears after annotated stop	2	3	0	0	1	1	1	0	8	108	no	0.0740741
2865444	C	CG	Rv2542	Rv2542	Non-Essential	315	ins	frameshift	105	premature stop - first 3/4	1	0	1	0	4	2	0	0	8	497	no	0.0160966
2881597	AGG	A	Rv2561	Rv2561	Non-Essential	189	del	frameshift	63	elongation - appears after annotated stop	4	1	0	1	0	1	0	1	8	38	no	0.210526
3041663	AACC	A	Rv2729c	Rv2729c	Non-Essential	813	del	inframe	271	no change	0	6	1	0	0	0	0	1	8	40	SSR	0.2
3292227	T	TTGCCC	Rv2946c	pks1	Non-Essential	4127	ins	frameshift	1376	premature stop - last 1/4	0	8	0	0	0	0	0	0	8	75	no	0.106667
3710363	G	GA	Rv3324A	Rv3324A	Non-Essential	17	ins	frameshift	6	premature stop - last 1/4	0	8	0	0	0	0	0	0	8	50	no	0.16
3874722	AT	A	Rv3453	Rv3453	Non-Essential	319	del	frameshift	107	elongation - appears after annotated stop	1	1	2	1	0	1	1	1	8	19863	no	0.000402759
3905785	GC	G	Rv3486	Rv3486	Non-Essential	14	del	frameshift	5	premature stop - first 3/4	4	0	0	1	2	1	0	0	8	135	no	0.0592593
3994354	TG	T	Rv3554	fdxB	Non-Essential	1670	del	frameshift	557	premature stop - last 1/4	0	8	0	0	0	0	0	0	8	51	no	0.156863
4191622	GC	G	Rv3740c	Rv3740c	Non-Essential	558	del	frameshift	186	premature stop - first 3/4	0	1	0	1	6	0	0	0	8	41	no	0.195122
4212832	GACC	G	Rv3766	Rv3766	Non-Essential	540	del	inframe	180	no change	0	7	1	0	0	0	0	0	8	7586	no	0.00105457
4310743	T	TG	Rv3836	Rv3836	Non-Essential	343	ins	frameshift	115	premature stop - last 1/4	1	1	1	1	0	1	1	2	8	2951	no	0.00271095
27495	CG	C	Rv0022c_Rv0023	whiB5_Rv0023	None	None	del	frameshift	None	intergenic	1	2	1	1	1	2	0	0	8	622	no	0.0128617
455623	CT	C	Rv0377_Rv0378	Rv0377_Rv0378	None	None	del	frameshift	None	intergenic	1	0	6	0	0	1	0	0	8	3046	no	0.0026264
904885	CG	C	Rv0809_Rv0810c	purM_Rv0810c	None	None	del	frameshift	None	intergenic	3	3	0	1	1	0	0	0	8	85	no	0.0941176
1696499	G	GCGGT	Rv1506c_Rv1507c	Rv1506c_Rv1507c	None	None	ins	frameshift	None	intergenic	1	1	1	0	0	1	3	1	8	2796	SSR	0.00286123
2632341	C	CA	Rv2351c_Rv2352c	plcA_PPE38	None	None	ins	frameshift	None	intergenic	2	2	1	0	0	1	1	1	8	12994	no	0.000615669
2655189	AG	A	Rv2374c_Rv2375	hrcA_Rv2375	None	None	del	frameshift	None	intergenic	4	0	4	0	0	0	0	0	8	36	no	0.222222
3580636	CT	C	Rv3202c_Rv3203	Rv3202c_lipV	None	None	del	frameshift	None	intergenic	1	1	1	1	1	1	1	1	8	30842	no	0.000259387
4254334	A	ATTT	Rv3798_Rv3799c	Rv3798_accD4	None	None	ins	inframe	None	intergenic	0	0	0	0	0	8	0	0	8	37	no	0.216216
1214755	TG	T	Rv1088	PE9	PE/PPE	243	del	frameshift	81	elongation - appears after annotated stop	4	0	1	1	1	1	0	0	8	159	no	0.0503145
2087974	T	TC	Rv1840c	PE_PGRS34	PE/PPE	1545	ins	frameshift	515	elongation - appears after annotated stop	2	2	0	1	2	1	0	0	8	69	no	0.115942
3377699	GCGC	G	Rv3018c	PPE46	PE/PPE	545	del	inframe	182	no change	0	0	0	0	0	8	0	0	8	34	no	0.235294
3732943	CGTG	C	Rv3343c	PPE54	PE/PPE	3993	del	inframe	1331	no change	3	1	1	2	0	1	0	0	8	133	SSR	0.0601504
2288724	T	TC	Rv2043c	pncA	Antibiotic Resistance	518	ins	frameshift	173	elongation - appears after annotated stop	0	6	0	0	1	0	0	0	7	89	no	0.0786517
1149142	CTG	C	Rv1028c	kdpD	Antigen	2545	del	frameshift	849	elongation - appears after annotated stop	0	7	0	0	0	0	0	0	7	578	no	0.0121107
4358687	C	CA	Rv3879c	espK	Antigen	1096	ins	frameshift	366	premature stop - first 3/4	0	0	0	7	0	0	0	0	7	42	no	0.166667
4046503	G	GCTCACC	Rv3604c	Rv3604c	Essential	994	ins	inframe	332	no change	0	0	0	0	7	0	0	0	7	170	no	0.0411765
68337	T	TC	Rv0063	Rv0063	Non-Essential	1415	ins	frameshift	472	elongation - appears after annotated stop	0	6	1	0	0	0	0	0	7	7729	no	0.00090568
138496	CG	C	Rv0114	gmhB	Non-Essential	556	del	frameshift	186	elongation - appears after annotated stop	2	1	2	1	1	0	0	0	7	105	no	0.0666667
139556	A	AC	Rv0115	hddA	Non-Essential	1044	ins	frameshift	348	premature stop - last 1/4	1	1	1	1	0	1	1	1	7	2939	no	0.00238176
313319	GC	G	Rv0261c	narK3	Non-Essential	850	del	frameshift	284	premature stop - first 3/4	0	7	0	0	0	0	0	0	7	79	no	0.0886076
560540	ACTTTTC	A	Rv0469	umaA	Non-Essential	653	del	inframe	218	no change	1	0	5	0	0	1	0	0	7	2525	no	0.00277228
582123	ACGT	A	Rv0492c	Rv0492c	Non-Essential	1256	del	inframe	419	no change	2	2	0	0	3	0	0	0	7	101	SSR	0.0693069
668887	AC	A	Rv0575c	Rv0575c	Non-Essential	859	del	frameshift	287	premature stop - last 1/4	1	1	0	0	5	0	0	0	7	263	no	0.026616
820620	TG	T	Rv0728c	serA2	Non-Essential	857	del	frameshift	286	elongation - appears after annotated stop	2	1	1	0	1	2	0	0	7	67	no	0.104478
951646	GC	G	Rv0855	far	Non-Essential	15	del	frameshift	5	premature stop - first 3/4	1	0	0	0	5	1	0	0	7	114	no	0.0614035
1131229	C	CG	Rv1012	Rv1012	Non-Essential	102	ins	frameshift	34	premature stop - first 3/4	1	1	1	1	0	1	1	1	7	2929	no	0.00238989
1376568	C	CG	Rv1233c	Rv1233c	Non-Essential	259	ins	frameshift	87	elongation - appears after annotated stop	1	0	3	0	0	3	0	0	7	694	no	0.0100865
1408353	A	AG	Rv1260	Rv1260	Non-Essential	114	ins	frameshift	38	premature stop - first 3/4	2	2	0	1	0	2	0	0	7	35	no	0.2
1699107	AC	A	Rv1508c	Rv1508c	Non-Essential	788	del	frameshift	263	premature stop - first 3/4	1	4	0	1	1	0	0	0	7	64	no	0.109375
2143523	C	CT	Rv1895	Rv1895	Non-Essential	1003	ins	frameshift	335	premature stop - last 1/4	1	1	1	1	0	1	1	1	7	2957	no	0.00236726
2145740	TC	T	Rv1899c	lppD	Non-Essential	506	del	frameshift	169	premature stop - first 3/4	0	1	1	1	3	1	0	0	7	519	no	0.0134875
2263834	G	GC	Rv2016	Rv2016	Non-Essential	409	ins	frameshift	137	premature stop - last 1/4	3	0	2	2	0	0	0	0	7	51	no	0.137255
2606797	G	GC	Rv2333c	stp	Non-Essential	1525	ins	frameshift	509	premature stop - last 1/4	1	1	1	1	0	1	1	1	7	2951	no	0.00237208
2708325	CTGT	C	Rv2411c	Rv2411c	Non-Essential	1641	del	inframe	547	no change	1	3	0	1	0	2	0	0	7	36	SSR	0.194444
2714526	GGT	G	Rv2416c	eis	Non-Essential	807	del	frameshift	269	premature stop - last 1/4	0	7	0	0	0	0	0	0	7	112	no	0.0625
3156201	C	CG	Rv2848c	cobB	Non-Essential	1321	ins	frameshift	441	elongation - appears after annotated stop	0	6	1	0	0	0	0	0	7	7707	no	0.000908265
3723901	G	GT	Rv3337	Rv3337	Non-Essential	246	ins	frameshift	82	elongation - appears after annotated stop	1	1	1	1	0	1	1	1	7	2895	no	0.00241796
4018414	C	CA	Rv3576	lppH	Non-Essential	57	ins	frameshift	19	premature stop - first 3/4	0	0	0	0	0	7	0	0	7	145	no	0.0482759
4029034	G	GGGC	Rv3587c	Rv3587c	Non-Essential	729	ins	inframe	243	no change	1	2	2	0	0	2	0	0	7	53	SSR	0.132075
4313722	C	CG	Rv3840	Rv3840	Non-Essential	156	ins	frameshift	52	premature stop - first 3/4	0	3	0	1	0	3	0	0	7	436	no	0.016055
4385467	CG	C	Rv3900c	Rv3900c	Non-Essential	842	del	frameshift	281	elongation - appears after annotated stop	3	0	3	1	0	0	0	0	7	134	no	0.0522388
31985	GC	G	Rv0028_Rv0029	Rv0028_Rv0029	None	None	del	frameshift	None	intergenic	1	2	2	1	0	1	0	0	7	85	no	0.0823529
952810	CT	C	Rv0855_Rv0856	far_Rv0856	None	None	del	frameshift	None	intergenic	1	1	1	1	0	1	1	1	7	2935	no	0.00238501
1934451	GT	G	Rv1706c_Rv1706A	PPE23_Rv1706A	None	None	del	frameshift	None	intergenic	1	2	2	1	1	0	0	0	7	39	no	0.179487
2957568	CT	C	Rv2630_Rv2631	Rv2630_Rv2631	None	None	del	frameshift	None	intergenic	1	1	1	1	0	1	1	1	7	2972	no	0.00235532
3015054	GC	G	Rv2699c_Rv2700	Rv2699c_Rv2700	None	None	del	frameshift	None	intergenic	0	2	3	2	0	0	0	0	7	448	no	0.015625
3023459	GA	G	Rv2710_Rv2711	sigB_ideR	None	None	del	frameshift	None	intergenic	1	2	0	0	2	0	0	2	7	76	no	0.0921053
3987370	CG	C	Rv3547_Rv3548c	ddn_Rv3548c	None	None	del	frameshift	None	intergenic	0	6	1	0	0	0	0	0	7	7821	no	0.000895026
4319930	T	TAC	Rv3845_Rv3846	Rv3845_sodA	None	None	ins	frameshift	None	intergenic	2	1	1	3	0	0	0	0	7	57	SSR	0.122807
424790	C	CTA	Rv0355c	PPE8	PE/PPE	9890	ins	frameshift	3297	elongation - appears after annotated stop	1	1	1	1	0	1	1	1	7	2908	no	0.00240715
838485	TGGC	T	Rv0747	PE_PGRS10	PE/PPE	35	del	inframe	12	no change	0	1	0	0	0	6	0	0	7	197	SSR	0.035533
2027334	AGGCCGC	A	Rv1789	PPE26	PE/PPE	545	del	inframe	182	no change	0	0	0	7	0	0	0	0	7	1043	no	0.00671141
2089249	G	GGCA	Rv1840c	PE_PGRS34	PE/PPE	270	ins	inframe	90	no change	0	0	0	0	0	7	0	0	7	283	no	0.024735
3510911	GC	G	Rv3144c	PPE52	PE/PPE	407	del	frameshift	136	premature stop - first 3/4	7	0	0	0	0	0	0	0	7	150	no	0.0466667
3939650	TCCG	T	Rv3511	PE_PGRS55	PE/PPE	34	del	inframe	12	no change	2	0	2	1	1	1	0	0	7	52	SSR	0.134615
3998041	GTT	G	Rv3558	PPE64	PE/PPE	62	del	frameshift	21	premature stop - first 3/4	1	0	5	0	0	1	0	0	7	2984	no	0.00234584
950508	AGC	A	Rv0853c	pdc	Antigen	611	del	frameshift	204	premature stop - first 3/4	2	4	0	0	0	0	0	0	6	44	SSR	0.136364
4055332	AGAG	A	Rv3616c	espA	Antigen	1044	del	inframe	348	no change	0	3	2	0	0	1	0	0	6	167	no	0.0359281
2329856	C	CA	Rv2072c	cobL	Essential	291	ins	frameshift	97	premature stop - first 3/4	0	1	0	1	0	0	1	3	6	135	no	0.0444444
2950359	C	CCCAGCTG	Rv2623	TB31.7	Essential	767	ins	frameshift	256	elongation - appears after annotated stop	0	0	0	6	0	0	0	0	6	60	no	0.1
34926	A	AGGCAAAGG	Rv0032	bioF2	Non-Essential	632	ins	frameshift	211	premature stop - first 3/4	6	0	0	0	0	0	0	0	6	392	no	0.0153061
57353	CT	C	Rv0051	Rv0051	Non-Essential	1658	del	frameshift	553	elongation - appears after annotated stop	1	2	0	1	2	0	0	0	6	34	no	0.176471
485810	CA	C	Rv0405	pks6	Non-Essential	80	del	frameshift	27	premature stop - first 3/4	1	2	2	0	0	1	0	0	6	11078	no	0.000541614
916685	CGGA	C	Rv0823c	Rv0823c	Non-Essential	962	del	inframe	321	no change	0	5	1	0	0	0	0	0	6	7511	no	0.000798828
946641	GA	G	Rv0849	Rv0849	Non-Essential	586	del	frameshift	196	premature stop - first 3/4	0	3	0	2	0	1	0	0	6	351	no	0.017094
964001	C	CG	Rv0866	moaE2	Non-Essential	133	ins	frameshift	45	premature stop - first 3/4	0	4	0	0	0	2	0	0	6	117	no	0.0512821
1530191	GC	G	Rv1359	Rv1359	Non-Essential	19	del	frameshift	7	premature stop - first 3/4	0	2	1	0	1	2	0	0	6	47	no	0.12766
1723144	C	CG	Rv1527c	pks5	Non-Essential	5266	ins	frameshift	1756	premature stop - last 1/4	2	0	0	1	2	1	0	0	6	51	no	0.117647
1952859	CT	C	Rv1726	Rv1726	Non-Essential	1008	del	frameshift	336	premature stop - first 3/4	0	0	0	0	6	0	0	0	6	114	no	0.0526316
2109465	AC	A	Rv1861	Rv1861	Non-Essential	301	del	frameshift	101	elongation - appears after annotated stop	0	0	0	6	0	0	0	0	6	46	no	0.130435
2867081	T	TC	Rv2543	lppA	Non-Essential	614	ins	frameshift	205	elongation - appears after annotated stop	0	4	1	0	1	0	0	0	6	33	no	0.181818
3087278	AG	A	Rv2780	ald	Non-Essential	459	del	frameshift	153	premature stop - first 3/4	2	1	0	3	0	0	0	0	6	46	no	0.130435
3494820	CG	C	Rv3129	Rv3129	Non-Essential	161	del	frameshift	54	premature stop - first 3/4	2	1	2	0	0	1	0	0	6	2718	no	0.00220751
3519294	G	GGCC	Rv3152	nuoH	Non-Essential	13	ins	inframe	5	no change	0	0	0	0	6	0	0	0	6	129	no	0.0465116
3792887	TA	T	Rv3378c	Rv3378c	Non-Essential	362	del	frameshift	121	premature stop - first 3/4	3	1	0	0	2	0	0	0	6	176	no	0.0340909
3906462	A	AT	Rv3487c	lipF	Non-Essential	546	ins	frameshift	182	premature stop - last 1/4	1	0	4	0	0	1	0	0	6	3239	no	0.00185242
4369672	GC	G	Rv3886c	mycP2	Non-Essential	499	del	frameshift	167	premature stop - first 3/4	0	0	0	6	0	0	0	0	6	316	SSR	0.0189873
507028	GC	G	Rv0420c_Rv0421c	Rv0420c_Rv0421c	None	None	del	frameshift	None	intergenic	0	2	2	0	0	2	0	0	6	7876	no	0.000761808
1411838	GT	G	Rv1263_Rv1264	amiB2_Rv1264	None	None	del	frameshift	None	intergenic	4	0	1	1	0	0	0	0	6	35	no	0.171429
2434827	CAG	C	Rv2172c_Rv2173	Rv2172c_idsA2	None	None	del	frameshift	None	intergenic	0	0	0	6	0	0	0	0	6	46	no	0.130435
2703902	C	CG	Rv2405_Rv2406c	Rv2405_Rv2406c	None	None	ins	frameshift	None	intergenic	0	6	0	0	0	0	0	0	6	6025	no	0.000995851
4121636	C	CAA	Rv3681c_Rv3682	whiB4_ponA2	None	None	ins	frameshift	None	intergenic	1	0	1	2	1	1	0	0	6	40	no	0.15
4124349	GCC	G	Rv3682_Rv3683	ponA2_Rv3683	None	None	del	frameshift	None	intergenic	0	5	1	0	0	0	0	0	6	7564	no	0.000793231
373032	AAT	A	Rv0305c	PPE6	PE/PPE	2680	del	frameshift	894	premature stop - last 1/4	6	0	0	0	0	0	0	0	6	40	HT	0.15
373033	AT	A	Rv0305c	PPE6	PE/PPE	2679	del	frameshift	893	elongation - appears after annotated stop	3	1	0	2	0	0	0	0	6	64	HT	0.09375
399909	TG	T	Rv0335c	PE6	PE/PPE	142	del	frameshift	48	premature stop - first 3/4	4	0	1	0	0	1	0	0	6	2690	no	0.00223048
1093462	TGGG	T	Rv0978c	PE_PGRS17	PE/PPE	895	del	inframe	299	no change	0	0	0	2	3	1	0	0	6	93	no	0.0645161
1630784	GC	G	Rv1450c	PE_PGRS27	PE/PPE	3844	del	frameshift	1282	elongation - appears after annotated stop	0	3	0	1	1	1	0	0	6	159	no	0.0377358
2001878	CG	C	Rv1768	PE_PGRS31	PE/PPE	1265	del	frameshift	422	premature stop - first 3/4	0	1	0	3	2	0	0	0	6	73	no	0.0821918
2381572	AC	A	Rv2123	PPE37	PE/PPE	502	del	frameshift	168	premature stop - first 3/4	0	5	1	0	0	0	0	0	6	7717	no	0.000777504
4031616	TGCCGCCGGC	T	Rv3590c	PE_PGRS58	PE/PPE	1543	del	inframe	515	no change	0	2	0	1	1	2	0	0	6	38	no	0.157895
4326705	GC	G	Rv3854c	ethA	Antibiotic Resistance	769	del	frameshift	257	premature stop - first 3/4	0	5	0	0	0	0	0	0	5	58	no	0.0862069
3179242	ACGG	A	Rv2867c	Rv2867c	Antigen	71	del	inframe	24	no change	0	0	1	1	2	1	0	0	5	87	SSR	0.0574713
3315725	CG	C	Rv2963	Rv2963	Antigen	490	del	frameshift	164	premature stop - first 3/4	1	0	3	0	0	1	0	0	5	2672	no	0.00187126
516324	A	ACAT	Rv0427c	xthA	Essential	569	ins	inframe	190	no change	5	0	0	0	0	0	0	0	5	307	SSR	0.0162866
1925495	TCGAGATCCC	T	Rv1699	pyrG	Essential	1667	del	inframe	556	no change	1	1	2	0	0	1	0	0	5	78	no	0.0641026
2542820	C	CG	Rv2268c	cyp128	Essential	1457	ins	frameshift	486	elongation - appears after annotated stop	1	1	0	2	0	1	0	0	5	544	no	0.00919118
2592063	GT	G	Rv2319c	Rv2319c	Essential	664	del	frameshift	222	premature stop - last 1/4	1	1	1	0	1	1	0	0	5	2779	no	0.00179921
4341452	CG	C	Rv3864	espE	Essential	1183	del	frameshift	395	elongation - appears after annotated stop	0	1	2	0	1	1	0	0	5	38	no	0.131579
34568	TC	T	Rv0032	bioF2	Non-Essential	274	del	frameshift	92	premature stop - first 3/4	1	0	3	0	0	1	0	0	5	2714	no	0.0018423
49690	GCC	G	Rv0045c	Rv0045c	Non-Essential	250	del	frameshift	84	premature stop - first 3/4	1	1	2	0	0	1	0	0	5	11177	no	0.000447347
55533	TGCCGCC	T	Rv0050	ponA1	Non-Essential	1871	del	inframe	624	no change	0	0	0	1	3	1	0	0	5	39	SSR	0.128205
75359	CG	C	Rv0068	Rv0068	Non-Essential	59	del	frameshift	20	premature stop - first 3/4	0	0	3	2	0	0	0	0	5	36	no	0.138889
85535	TC	T	Rv0076c	Rv0076c	Non-Essential	38	del	frameshift	13	premature stop - first 3/4	0	1	1	1	1	1	0	0	5	33	no	0.151515
170523	TC	T	Rv0144	Rv0144	Non-Essential	240	del	frameshift	80	premature stop - first 3/4	3	0	0	1	0	1	0	0	5	645	no	0.00775194
321338	T	TC	Rv0267	narU	Non-Essential	8	ins	frameshift	3	premature stop - first 3/4	0	0	0	0	5	0	0	0	5	835	no	0.00598802
680550	CGCT	C	Rv0584	Rv0584	Non-Essential	1322	del	inframe	441	no change	0	5	0	0	0	0	0	0	5	34	no	0.147059
730077	CGCCCACGCG	C	Rv0633c	Rv0633c	Non-Essential	90	del	inframe	30	no change	0	2	0	1	2	0	0	0	5	213	no	0.0234742
746463	CGGTCGACGA	C	Rv0649	fabD2	Non-Essential	101	del	inframe	34	no change	0	0	4	0	1	0	0	0	5	52	no	0.0961538
936620	CCCA	C	Rv0840c	pip	Non-Essential	698	del	inframe	233	no change	1	0	3	0	0	1	0	0	5	2607	SSR	0.00191791
1121126	C	CA	Rv1004c	Rv1004c	Non-Essential	1023	ins	frameshift	341	elongation - appears after annotated stop	0	0	0	0	5	0	0	0	5	512	no	0.00976562
1158362	G	GC	Rv1033c	trcR	Non-Essential	375	ins	frameshift	125	premature stop - first 3/4	0	0	0	0	5	0	0	0	5	56	no	0.0892857
1368322	C	CG	Rv1225c	Rv1225c	Non-Essential	400	ins	frameshift	134	elongation - appears after annotated stop	0	4	1	0	0	0	0	0	5	7495	no	0.000667111
1678521	GC	G	Rv1488	Rv1488	Non-Essential	1125	del	frameshift	375	premature stop - last 1/4	3	0	1	0	1	0	0	0	5	41	no	0.121951
1693262	GA	G	Rv1502	Rv1502	Non-Essential	339	del	frameshift	113	premature stop - first 3/4	2	0	0	2	1	0	0	0	5	587	no	0.00851789
1945625	TGA	T	Rv1718	Rv1718	Non-Essential	817	del	frameshift	273	elongation - appears after annotated stop	0	5	0	0	0	0	0	0	5	79	no	0.0632911
2220940	CGCCACGAT	C	Rv1978	Rv1978	Non-Essential	33	del	frameshift	11	premature stop - first 3/4	1	0	3	0	0	1	0	0	5	2981	no	0.00167729
2244896	GC	G	Rv1999c	Rv1999c	Non-Essential	243	del	frameshift	81	premature stop - first 3/4	0	2	0	1	0	2	0	0	5	51	no	0.0980392
2273733	TC	T	Rv2027c	dosT	Non-Essential	776	del	frameshift	259	premature stop - first 3/4	0	4	1	0	0	0	0	0	5	7748	SSR	0.000645328
2372649	G	GC	Rv2113	Rv2113	Non-Essential	20	ins	frameshift	7	premature stop - first 3/4	1	3	0	1	0	0	0	0	5	47	no	0.106383
3087084	CA	C	Rv2780	ald	Non-Essential	265	del	frameshift	89	premature stop - first 3/4	0	1	0	1	0	0	2	1	5	101	no	0.049505
3100154	ACC	A	Rv2790c	ltp1	Non-Essential	16	del	frameshift	6	premature stop - first 3/4	3	0	0	1	1	0	0	0	5	86	no	0.0581395
3114515	CA	C	Rv2807	Rv2807	Non-Essential	858	del	frameshift	286	premature stop - last 1/4	1	0	3	0	0	1	0	0	5	3101	no	0.00161238
3131787	AT	A	Rv2824c	Rv2824c	Non-Essential	928	del	frameshift	310	elongation - appears after annotated stop	0	1	0	0	2	2	0	0	5	37	no	0.135135
3293700	C	CG	Rv2946c	pks1	Non-Essential	2654	ins	frameshift	885	premature stop - first 3/4	1	4	0	0	0	0	0	0	5	56	no	0.0892857
3296928	CCACCGCCAG	C	Rv2947c	pks15	Non-Essential	913	del	inframe	305	no change	0	1	0	1	0	0	3	0	5	52	no	0.0961538
3443175	AC	A	Rv3080c	pknK	Non-Essential	2814	del	frameshift	938	premature stop - last 1/4	0	1	0	1	3	0	0	0	5	80	no	0.0625
3819755	T	TA	Rv3401	Rv3401	Non-Essential	1714	ins	frameshift	572	premature stop - first 3/4	0	4	0	0	1	0	0	0	5	55	no	0.0909091
4080057	GCCAGAA	G	Rv3641c	fic	Non-Essential	504	del	inframe	168	no change	1	0	3	0	0	1	0	0	5	2712	no	0.00184366
4097490	A	AC	Rv3659c	Rv3659c	Non-Essential	505	ins	frameshift	169	premature stop - first 3/4	1	0	3	0	0	1	0	0	5	3053	no	0.00163773
4275686	TG	T	Rv3811	Rv3811	Non-Essential	889	del	frameshift	297	premature stop - first 3/4	2	0	1	1	0	1	0	0	5	615	no	0.00813008
4276164	CG	C	Rv3811	Rv3811	Non-Essential	1367	del	frameshift	456	premature stop - last 1/4	1	1	2	1	0	0	0	0	5	51	no	0.0980392
4322039	AC	A	Rv3847	Rv3847	Non-Essential	502	del	frameshift	168	elongation - appears after annotated stop	1	1	2	0	0	1	0	0	5	11264	no	0.000443892
4367446	AC	A	Rv3885c	eccE2	Non-Essential	1076	del	frameshift	359	premature stop - first 3/4	2	1	1	1	0	0	0	0	5	39	no	0.128205
4373847	TG	T	Rv3890c	esxC	Non-Essential	167	del	frameshift	56	elongation - appears after annotated stop	2	1	0	1	0	0	0	1	5	100	no	0.05
33207	G	GGC	Rv0029_Rv0030	Rv0029_Rv0030	None	None	ins	frameshift	None	intergenic	0	5	0	0	0	0	0	0	5	466	no	0.0107296
295716	GTCAAAATATA	G	Rv0244c_Rv0245	fadE5_Rv0245	None	None	del	frameshift	None	intergenic	0	5	0	0	0	0	0	0	5	357	no	0.0140056
919562	T	TG	Rv0825c_Rv0826	Rv0825c_Rv0826	None	None	ins	frameshift	None	intergenic	0	0	0	0	0	5	0	0	5	67	no	0.0746269
1111555	ACCAC	A	Rv0994_Rv0995	moeA1_rimJ	None	None	del	frameshift	None	intergenic	0	5	0	0	0	0	0	0	5	53	no	0.0943396
1213886	G	GC	Rv1087_Rv1087A	PE_PGRS21_Rv1087A	None	None	ins	frameshift	None	intergenic	0	0	0	0	0	5	0	0	5	322	no	0.015528
1775306	CCATG	C	Rv1567c_Rv1568	Rv1567c_bioA	None	None	del	frameshift	None	intergenic	1	1	0	1	1	1	0	0	5	211	SSR	0.0236967
1915376	GC	G	Rv1689_Rv1690	tyrS_lprJ	None	None	del	frameshift	None	intergenic	2	1	0	2	0	0	0	0	5	38	no	0.131579
1957423	A	AT	Rv1730c_Rv1731	Rv1730c_gabD2	None	None	ins	frameshift	None	intergenic	5	0	0	0	0	0	0	0	5	100	no	0.05
3015119	CT	C	Rv2699c_Rv2700	Rv2699c_Rv2700	None	None	del	frameshift	None	intergenic	1	1	1	1	0	1	0	0	5	2778	no	0.00179986
3243651	CA	C	Rv2929_Rv2930	Rv2929_fadD26	None	None	del	frameshift	None	intergenic	3	0	2	0	0	0	0	0	5	93	no	0.0537634
4221070	AC	A	Rv3775_Rv3776	lipE_Rv3776	None	None	del	frameshift	None	intergenic	0	5	0	0	0	0	0	0	5	7136	no	0.000700673
4254345	AT	A	Rv3798_Rv3799c	Rv3798_accD4	None	None	del	frameshift	None	intergenic	1	2	1	0	0	1	0	0	5	38	no	0.131579
1216876	CG	C	Rv1091	PE_PGRS22	PE/PPE	408	del	frameshift	136	premature stop - first 3/4	1	0	0	1	0	0	3	0	5	71	no	0.0704225
