## Supplementary material for "Phase variation as a major mechanism of adaptation in *Mycobacterium tuberculosis* complex": Table S7

### Sheet: DeSeq_espA3
	baseMean	log2FoldChange	lfcSE	stat	pvalue	padj
Rv3616c/espA	5326.93	-0.734611	0.0515596	-14.2478	4.62728e-46	1.85878e-42
Rv3614c/espD	3275.84	-0.640979	0.0481216	-13.32	1.77141e-40	3.55789e-37
Rv3615c/espC	1878.01	-0.697631	0.0533671	-13.0723	4.74086e-39	6.34801e-36
Rv3613c/-	1329.57	-0.480998	0.0537372	-8.95094	3.52456e-19	3.53954e-16
Rv3612c/-	1061.87	-0.470568	0.0542014	-8.68184	3.89428e-18	3.12867e-15
Rv1130/prpD	4854.17	0.307238	0.0416425	7.378	1.60687e-13	1.0758e-10
Rv1131/prpC	4362.89	0.325878	0.0443981	7.33991	2.13745e-13	1.22659e-10
Rv1129c/-	2417.27	0.339784	0.0487206	6.97413	3.07772e-12	1.5454e-09
Rv2594c/ruvC	2681.7	-0.246936	0.0394223	-6.26387	3.75527e-10	1.6761e-07
Rv0677c/mmpS5	1744.93	-0.302341	0.0619756	-4.87839	1.06956e-06	0.000400855
Rv3550/echA20	744.694	0.314551	0.0645461	4.87327	1.09769e-06	0.000400855
Rv1466/-	848.922	-0.241726	0.0517133	-4.67435	2.94886e-06	0.00098713
Rv3560c/fadE30	572.812	0.293404	0.0644947	4.54928	5.38304e-06	0.00166336
Rv2478c/-	272.949	-0.257013	0.0611708	-4.20156	2.65087e-05	0.00760609
Rv3561/fadD3	584.378	0.270269	0.0647333	4.17512	2.97829e-05	0.00797586
Rv3860/-	716.122	0.25243	0.0616011	4.09781	4.17069e-05	0.010471
Rv3562/fadE31	608.595	0.257245	0.0642397	4.00445	6.21626e-05	0.0146887
Rv0678/-	232.525	-0.254184	0.0638514	-3.98088	6.8662e-05	0.0153231
Rv3552/-	853.624	0.246517	0.0631447	3.904	9.46175e-05	0.0200041
Rv3549c/-	777.165	0.249047	0.064181	3.88039	0.00010429	0.0209466
Rv0430/-	3792.09	-0.211257	0.057061	-3.7023	0.000213652	0.0408686
Rv0605/-	1329.15	-0.168996	0.0460559	-3.66938	0.000243143	0.0443958
Rv1128c/-	918.205	0.190719	0.0529208	3.60386	0.000313527	0.0524767
Rv3418c/groES	2339.46	-0.188351	0.0521929	-3.60875	0.00030767	0.0524767
Rv0921/-	502.228	-0.21396	0.0597877	-3.57866	0.000345358	0.0554922
Rv0693/pqqE	24277.7	0.164454	0.0464363	3.5415	0.000397861	0.0614695
Rv2166c/-	2801.28	-0.17953	0.0509989	-3.52028	0.000431097	0.0641377
Rv3548c/-	578.447	0.212143	0.0611883	3.46706	0.000526193	0.0728869
Rv3564/fadE33	254.495	0.222525	0.0640445	3.47453	0.000511747	0.0728869
Rv2047c/-	3148.06	0.14034	0.0407834	3.44111	0.000579335	0.0750707
Rv3553/-	644.654	0.216627	0.0628897	3.44455	0.000572004	0.0750707
Rv1927/-	2696.05	0.164533	0.048612	3.38461	0.000712795	0.089478
Rv0159c/PE3	178.422	-0.217024	0.0644017	-3.36986	0.000752075	0.0915481
Rv0467/icl1	3722.2	0.141895	0.0422633	3.35741	0.00078677	0.0929546
Rv1393c/-	611.818	0.186905	0.0574674	3.25237	0.00114448	0.131353
Rv1919c/-	1859.12	-0.182868	0.0568786	-3.21507	0.00130413	0.141586
Rv3009c/gatB	1988.08	-0.197493	0.0613326	-3.22003	0.00128176	0.141586
Rv0676c/mmpL5	5231.03	-0.204062	0.0636429	-3.20635	0.00134429	0.142106
Rv2147c/-	8737.08	-0.116996	0.0367185	-3.1863	0.00144107	0.14843
Rv2462c/tig	4901.14	-0.185195	0.0583921	-3.17157	0.00151617	0.152261
Rv2463/lipP	1851.93	-0.0861858	0.0275222	-3.1315	0.00173915	0.158776
Rv2710/sigB	15735.6	-0.124616	0.0396351	-3.14408	0.00166607	0.158776
Rv2734/-	820.198	-0.178661	0.0568961	-3.14014	0.00168868	0.158776
Rv2990c/-	3497.24	-0.188697	0.0601994	-3.13454	0.00172126	0.158776
Rv2280/-	2728.45	0.137037	0.0441249	3.10566	0.00189855	0.169477
Rv0885/-	1368.67	-0.196013	0.0637037	-3.07695	0.00209128	0.182623
Rv3734c/tgs2	1808.72	0.130011	0.0424141	3.06528	0.00217463	0.185862
Rv1149/-	1419.81	-0.141927	0.0465201	-3.05087	0.00228179	0.190256
Rv2893/-	62.0223	0.18433	0.0605256	3.04549	0.00232298	0.190256
Rv3307/deoD	1793.43	0.170285	0.056175	3.03134	0.00243469	0.190256
Rv3551/-	868.983	0.195452	0.0645511	3.02787	0.00246286	0.190256
Rv3559c/-	310.477	0.194344	0.0639717	3.03797	0.00238181	0.190256
Rv2077c/-	3686.01	-0.171822	0.0576772	-2.97902	0.00289171	0.21917
Rv2054/-	1396.05	0.132229	0.0446138	2.96385	0.00303821	0.223111
Rv2927c/-	7569.91	-0.155748	0.0525789	-2.96217	0.00305479	0.223111
Rv2561/-	134.427	-0.190413	0.0646471	-2.94542	0.00322517	0.231348
Rv0989c/grcC2	388.946	-0.180024	0.0613312	-2.93528	0.00333249	0.234853
Rv0138/-	639.124	-0.154871	0.0531011	-2.91653	0.00353947	0.245139
Rv0196/-	475.345	-0.167725	0.0576517	-2.90929	0.00362253	0.246639
Rv1465/-	1040.41	-0.133715	0.046049	-2.90375	0.00368723	0.24686
Rv2688c/-	818.434	-0.153355	0.0531202	-2.88694	0.0038901	0.256173
Rv1042c/-	1678.8	-0.150736	0.0524887	-2.87178	0.00408168	0.264453
Rv0078B/-	376.785	-0.165816	0.058336	-2.84244	0.00447701	0.281003
Rv0197/-	1471.5	-0.159145	0.0558904	-2.84745	0.00440716	0.281003
Rv2396/PE_PGRS41	3767.68	0.127368	0.045109	2.82355	0.00474951	0.29352
Rv1627c/-	3353.91	0.158548	0.0567733	2.79265	0.00522782	0.307464
Rv3819/-	728.036	-0.152046	0.0545094	-2.78936	0.00528131	0.307464
Rv3858c/gltD	8604	0.118241	0.0423025	2.79513	0.00518794	0.307464
Rv3874/esxB	11866.3	-0.146295	0.0523704	-2.79346	0.00521478	0.307464
Rv0195/-	21.5101	-0.13152	0.0472842	-2.78148	0.00541119	0.310525
Rv2206/-	1584.79	0.141009	0.0509292	2.76873	0.00562746	0.318387
Rv1680/-	1040.58	0.136232	0.0493847	2.75858	0.00580525	0.323884
Rv2133c/-	992.519	0.139157	0.050721	2.74357	0.00607744	0.325508
Rv2177c/-	528.163	0.135483	0.0492625	2.75022	0.00595552	0.325508
Rv3260c/whiB2	5476.78	-0.146063	0.0531606	-2.74758	0.00600374	0.325508
Rv0081/-	702.626	0.152879	0.0560208	2.72897	0.00635333	0.332713
Rv2564/glnQ	1286.53	-0.132865	0.0487094	-2.72771	0.00637762	0.332713
Rv3556c/fadA6	1844.4	0.165508	0.0608903	2.71814	0.00656497	0.338096
Rv2933/ppsC	24189.9	0.170205	0.0629451	2.70402	0.00685053	0.343947
Rv3300c/-	789.045	0.131959	0.0487781	2.70529	0.00682455	0.343947
Rv3859c/gltB	29960.5	0.124192	0.0459984	2.69993	0.00693545	0.343947
Rv3025c/iscS	2417.27	-0.133896	0.049883	-2.68421	0.00727013	0.356148
Rv2664/-	121.182	0.164555	0.0616751	2.66809	0.00762827	0.36919
Rv0857/-	1380.28	-0.143813	0.0542795	-2.64949	0.0080614	0.385508
Rv0211/pckA	7184.66	0.100837	0.0386982	2.60574	0.00916767	0.392126
Rv0586/mce2R	1744.4	-0.138361	0.0529835	-2.61139	0.00901746	0.392126
Rv0898c/-	633.474	-0.140146	0.0535505	-2.61709	0.00886837	0.392126
Rv1046c/-	3863.77	-0.142657	0.0543406	-2.62524	0.00865878	0.392126
Rv1172c/PE12	3104.89	0.121949	0.0464127	2.6275	0.00860144	0.392126
Rv1279/-	2636.18	-0.0978458	0.0373063	-2.62277	0.00872188	0.392126
Rv2190c/-	22797.4	0.100125	0.0384292	2.60543	0.00917597	0.392126
Rv2935/ppsE	28416.1	0.136995	0.0522116	2.62385	0.00869423	0.392126
Rv3190A/-	554.564	-0.167413	0.0641164	-2.61107	0.00902587	0.392126
Rv3339c/icd1	3709.4	-0.158272	0.0604374	-2.61877	0.0088247	0.392126
Rv0431/-	2958.07	-0.0956804	0.0368604	-2.59575	0.00943857	0.399103
Rv1342c/-	453.629	-0.163708	0.063233	-2.58897	0.00962649	0.401997
Rv2861c/mapB	3635.29	-0.147597	0.0570734	-2.58609	0.00970716	0.401997
Rv3156/nuoL	14252.9	0.0969631	0.0375572	2.58175	0.0098302	0.402938
Rv2461c/clpP1	5106.46	-0.163372	0.0635235	-2.57183	0.0101162	0.410474
Rv1141c/echA11	484.469	-0.150447	0.0586413	-2.56554	0.0103015	0.413812
Rv0975c/fadE13	158.374	0.163359	0.0637703	2.56167	0.010417	0.414307
Rv0236A/-	1941.15	-0.14748	0.0578463	-2.54951	0.0107874	0.4184
Rv1998c/-	301.742	-0.158381	0.0622392	-2.54472	0.0109365	0.4184
Rv2440c/obg	3084.68	0.103964	0.0408193	2.54693	0.0108676	0.4184
Rv3488/-	372.591	-0.165039	0.0647293	-2.54969	0.0107819	0.4184
Rv1041c/-	1908.96	-0.124721	0.0490836	-2.54099	0.0110538	0.418897
Rv1075c/-	294.102	-0.145198	0.0576893	-2.51689	0.0118395	0.432356
Rv2204c/-	4498.57	-0.156027	0.061872	-2.52177	0.0116766	0.432356
Rv2487c/PE_PGRS42	45.2125	0.135686	0.0538589	2.51929	0.0117593	0.432356
Rv3189/-	159.925	-0.160485	0.0635712	-2.52449	0.0115868	0.432356
Rv0087/hycE	939.729	0.162511	0.0647648	2.50925	0.0120988	0.437847
Rv1628c/-	1148.42	0.134889	0.0538891	2.50309	0.0123113	0.441557
Rv3782/glfT1	5402.25	-0.0987499	0.039712	-2.48665	0.0128952	0.458407
Rv2587c/secD	9571.09	0.0946165	0.0381306	2.48138	0.0130874	0.461159
Rv2225/panB	1299.61	0.118577	0.0481471	2.46281	0.0137853	0.481525
Rv2960c/-	1086.53	-0.156779	0.0637683	-2.45857	0.0139492	0.483052
Rv1132/-	3277.94	0.121624	0.0495501	2.45456	0.0141057	0.484294
Rv0451c/mmpS4	1392.13	-0.156839	0.0641017	-2.44672	0.0144165	0.490101
Rv3095/-	4320.67	-0.112865	0.0462912	-2.43815	0.0147628	0.490101
Rv3263/-	1032.73	-0.140739	0.0577148	-2.43852	0.0147475	0.490101
Rv3563/fadE32	357.087	0.156721	0.0641944	2.44134	0.0146327	0.490101
Rv0748/vapB31	379.751	-0.151652	0.0628529	-2.41282	0.0158298	0.50467
Rv1786/-	557.602	-0.154069	0.0636632	-2.42006	0.0155178	0.50467
Rv2886c/-	321.218	-0.150802	0.0623568	-2.41838	0.0155899	0.50467
Rv2958c/-	1344.52	-0.109414	0.0453362	-2.41338	0.0158053	0.50467
Rv3262/fbiB	1747.36	0.131622	0.0544598	2.41687	0.0156546	0.50467
Rv2934/ppsD	13708.1	0.149599	0.0623001	2.40127	0.0163385	0.516785
Rv1197/esxK	10308.9	0.106416	0.0444634	2.39335	0.0166954	0.523948
Rv3567c/hsaB	763.174	0.136209	0.0570481	2.38761	0.0169583	0.528072
Rv2970A/-	615.43	-0.143389	0.0602461	-2.38006	0.0173098	0.534434
Rv3210c/-	1065.05	-0.115511	0.0485842	-2.37754	0.0174286	0.534434
Rv0090/-	69.3394	0.140506	0.05933	2.3682	0.0178746	0.534726
Rv1622c/cydB	1205.4	0.102338	0.0432921	2.3639	0.0180836	0.534726
Rv1796/mycP5	13065.8	0.0635743	0.0268985	2.36349	0.0181037	0.534726
Rv1968/mce3C	49.679	0.13012	0.0549023	2.37003	0.0177869	0.534726
Rv1987/-	4914.82	-0.131543	0.0556161	-2.36519	0.0180208	0.534726
Rv0084/hycD	973.074	0.152276	0.0647555	2.35155	0.0186955	0.536427
Rv1240/mdh	3043.73	-0.114765	0.0487186	-2.35568	0.018489	0.536427
Rv3472/-	193.408	-0.149204	0.063434	-2.35211	0.0186673	0.536427
Rv3515c/fadD19	245.048	0.148644	0.0631229	2.35483	0.0185312	0.536427
Rv0307c/-	310.318	-0.143	0.0614223	-2.32814	0.0199049	0.544422
Rv2160A/-	1299.09	0.142229	0.0612023	2.32392	0.02013	0.544422
Rv2464c/-	857.689	0.125317	0.0535928	2.33833	0.0193703	0.544422
Rv2591/PE_PGRS44	1602.79	0.102436	0.0441495	2.32021	0.0203294	0.544422
Rv3003c/ilvB1	6094.71	0.104761	0.0447624	2.34037	0.0192645	0.544422
Rv3005c/-	5510.94	-0.0843456	0.0363355	-2.3213	0.0202706	0.544422
Rv3172c/-	504.559	-0.143901	0.0618964	-2.32488	0.0200786	0.544422
Rv3474/-	78.4537	-0.149898	0.0642488	-2.33309	0.0196434	0.544422
Rv3497c/mce4C	1465.03	0.109629	0.0472355	2.32091	0.0202918	0.544422
Rv3839/-	69.7727	-0.107207	0.0461295	-2.32405	0.0201227	0.544422
Rv0592/mce2D	443.297	-0.145691	0.0630137	-2.31205	0.0207749	0.545444
Rv2887/-	637.151	-0.127143	0.0549913	-2.31205	0.0207749	0.545444
Rv3269/-	1291.04	0.105538	0.0456229	2.31327	0.0207079	0.545444
Rv2156c/murX	2764.29	0.0872282	0.0378741	2.30311	0.0212726	0.550589
Rv2332/mez	1084.51	-0.110949	0.0481242	-2.30548	0.0211397	0.550589
Rv3224A/-	1379.07	0.124166	0.0539578	2.30117	0.0213821	0.550589
Rv3443c/rplM	3520.27	0.12045	0.0524136	2.29807	0.021558	0.551583
Rv0519c/-	1180.86	-0.105909	0.0462877	-2.28807	0.0221335	0.556693
Rv1414/-	104.323	0.148005	0.0646527	2.28924	0.0220655	0.556693
Rv1463/-	1723.22	-0.112137	0.049075	-2.28501	0.022312	0.556693
Rv2517c/-	222.677	-0.148067	0.0647576	-2.28648	0.0222259	0.556693
Rv1845c/blaR	2106.18	0.124087	0.0544465	2.27906	0.0226638	0.561977
Rv2189c/-	2509.52	0.129059	0.0567248	2.27518	0.0228951	0.562543
Rv3681c/whiB4	1448.03	-0.114458	0.0503411	-2.27366	0.0229867	0.562543
Rv3703c/-	1059.76	0.129234	0.0568895	2.27167	0.0231067	0.562543
Rv1049/-	82.6675	-0.130369	0.0574709	-2.26843	0.023303	0.563861
Rv2605c/tesB2	2756.08	0.109163	0.048171	2.26616	0.0234416	0.563861
Rv0111/-	1671.38	-0.0969107	0.0429263	-2.25761	0.0239702	0.565676
Rv0313/-	2076.67	-0.10353	0.0457725	-2.26183	0.023708	0.565676
Rv0406c/-	340.996	-0.131179	0.0582309	-2.25273	0.0242762	0.565676
Rv0495c/-	1616.35	0.119095	0.0529095	2.25093	0.0243903	0.565676
Rv1307/atpH	24442	0.0757278	0.0336695	2.24915	0.0245028	0.565676
Rv1541c/lprI	195.352	-0.142517	0.0633313	-2.25034	0.0244274	0.565676
Rv1894c/-	669.248	0.132144	0.0586026	2.25491	0.0241391	0.565676
Rv2347c/esxP	3557.76	0.105986	0.0471737	2.24672	0.0246579	0.566004
Rv3291c/lrpA	247.1	-0.142486	0.0636209	-2.23962	0.0251158	0.57324
Rv0409/ackA	1976.51	0.100672	0.0450554	2.23441	0.0254561	0.577725
Rv1286/cysN	536.718	-0.12377	0.0555869	-2.2266	0.0259738	0.586161
Rv3903c/-	323.688	0.140036	0.0629864	2.22327	0.0261977	0.587912
Rv0779c/-	45.4489	-0.120838	0.0545363	-2.21574	0.0267096	0.589408
Rv1586c/-	1055.46	0.10724	0.0484445	2.21367	0.0268513	0.589408
Rv2247/accD6	10594.1	-0.0843559	0.0380475	-2.21712	0.0266147	0.589408
Rv2296/-	1862.42	0.101221	0.0457056	2.21462	0.0267859	0.589408
Rv0547c/-	998.637	-0.125914	0.05733	-2.1963	0.0280708	0.591337
Rv0974c/accD2	265.095	0.136609	0.0622706	2.1938	0.0282497	0.591337
Rv1057/-	2352.25	-0.115169	0.0523698	-2.19915	0.027867	0.591337
Rv1297/rho	52420.7	0.0701516	0.0319863	2.19317	0.0282948	0.591337
Rv1331/-	2260.63	-0.129921	0.0589591	-2.20358	0.0275537	0.591337
Rv1492/mutA	1185.63	0.100133	0.0455482	2.19839	0.0279217	0.591337
Rv1550/fadD11	602.545	0.123244	0.0563728	2.18623	0.0287988	0.591337
Rv1816/-	3005.77	0.0874395	0.0399251	2.19009	0.0285179	0.591337
Rv2144c/-	1729.82	-0.0871189	0.039703	-2.19427	0.0282163	0.591337
Rv3395A/-	67.1995	-0.1236	0.0563558	-2.19321	0.0282919	0.591337
Rv3547/ddn	489.402	-0.131025	0.0599524	-2.18549	0.0288529	0.591337
Rv3628/ppa	617.002	-0.121768	0.0557055	-2.18592	0.0288211	0.591337
Rv3892c/PPE69	222.176	0.140728	0.0638788	2.20304	0.0275918	0.591337
Rv1853/ureD	356.571	0.134204	0.0616774	2.1759	0.0295625	0.602805
Rv0634A/-	3694.13	-0.136754	0.0633318	-2.15933	0.0308244	0.622219
Rv2915c/-	960.809	0.111054	0.051412	2.16007	0.0307669	0.622219
Rv0429c/def	1030.02	-0.0936937	0.0435135	-2.15321	0.0313021	0.625719
Rv2579/dhaA	550.487	-0.126701	0.0588452	-2.15312	0.0313093	0.625719
Rv1269c/-	190.914	0.136998	0.0637058	2.15048	0.0315175	0.626762
Rv2824c/-	493.603	0.122407	0.057037	2.14609	0.0318656	0.629138
Rv3674c/nth	2180.32	-0.0906822	0.0422755	-2.14503	0.0319502	0.629138
Rv3570c/hsaA	1479.07	0.106344	0.0496943	2.13996	0.0323584	0.630988
Rv3739c/PPE67	379.131	-0.138424	0.064637	-2.14155	0.0322296	0.630988
Rv0097/-	270.859	-0.137469	0.0643511	-2.13624	0.0326601	0.632365
Rv1547/dnaE1	11938.5	-0.0865394	0.0406754	-2.12756	0.0333735	0.632365
Rv1603/hisA	2194.4	0.0862879	0.0405089	2.1301	0.0331635	0.632365
Rv2160c/-	682.941	0.133488	0.0627154	2.12847	0.0332981	0.632365
Rv2405/-	592.193	-0.110372	0.0518498	-2.12868	0.0332808	0.632365
Rv2640c/-	393.739	0.12661	0.0593613	2.13287	0.0329356	0.632365
Rv1338/murI	2333.07	0.0947412	0.0445809	2.12515	0.0335739	0.633175
Rv1203c/-	86.531	0.130796	0.0616179	2.1227	0.033779	0.634066
Rv0085/hycP	685.788	0.135275	0.0639314	2.11593	0.0343504	0.637014
Rv0670/end	2044.3	0.0901737	0.042631	2.11521	0.0344117	0.637014
Rv3875/esxA	19800.4	-0.11641	0.054939	-2.1189	0.0340987	0.637014
Rv0364/-	2999.34	-0.0881417	0.0417892	-2.1092	0.0349274	0.638315
Rv1061/-	949.921	-0.114383	0.054225	-2.10942	0.0349083	0.638315
Rv1780/-	2275.42	-0.126664	0.0601473	-2.1059	0.0352134	0.638315
Rv2460c/clpP2	4731.13	-0.127071	0.0603615	-2.10517	0.0352766	0.638315
Rv3479/-	6985.19	0.0791707	0.0375694	2.10732	0.0350902	0.638315
Rv2793c/truB	2342.02	0.107814	0.0512985	2.10169	0.0355803	0.640923
Rv0894/-	184	-0.134321	0.0641866	-2.09266	0.0363791	0.640942
Rv1585c/-	437.566	0.121718	0.0580635	2.09629	0.0360563	0.640942
Rv1638A/-	729.138	0.121689	0.0581035	2.09434	0.0362294	0.640942
Rv1843c/guaB1	4320.52	0.103951	0.0495511	2.09785	0.0359182	0.640942
Rv2483c/plsC	1906.28	0.0837904	0.0399998	2.09477	0.0361913	0.640942
Rv0088/-	1959.71	0.124872	0.0597551	2.08973	0.0366417	0.641305
Rv0167/yrbE1A	4438.84	0.0985933	0.0471992	2.08888	0.036719	0.641305
Rv2947c/pks15	6023.87	-0.0922619	0.0442353	-2.08571	0.0370054	0.643509
Rv2694c/-	1784.82	-0.126673	0.0607999	-2.08344	0.0372112	0.6443
Rv2855/mtr	2012.73	0.101784	0.0489224	2.08052	0.037478	0.646134
Rv2796c/lppV	446.647	-0.122108	0.0587483	-2.0785	0.0376634	0.646555
Rv0076c/-	73.7687	-0.119105	0.0577834	-2.06124	0.0392805	0.649307
Rv0298/-	3055.14	-0.11287	0.0550344	-2.0509	0.0402771	0.649307
Rv0318c/-	199.729	-0.130747	0.063027	-2.07446	0.0380366	0.649307
Rv0410c/pknG	2297.27	-0.0823718	0.0403462	-2.04163	0.0411887	0.649307
Rv0566c/-	355.93	-0.123015	0.0598709	-2.05466	0.0399114	0.649307
Rv0813c/-	2111.99	0.0944228	0.0462132	2.0432	0.0410329	0.649307
Rv1245c/-	1222.46	-0.0979091	0.0479382	-2.0424	0.0411118	0.649307
Rv1316c/ogt	317.166	-0.134029	0.0647083	-2.07128	0.0383328	0.649307
Rv1374c/-	114.962	-0.129634	0.0634793	-2.04215	0.0411371	0.649307
Rv1419/-	2553.41	-0.0803611	0.039112	-2.05464	0.0399137	0.649307
Rv1448c/tal	5997.85	0.0844225	0.0408271	2.06781	0.0386581	0.649307
Rv1773c/-	155.906	0.129646	0.0635495	2.04008	0.0413422	0.649307
Rv1815/-	6364.58	0.0749391	0.0363453	2.06186	0.0392206	0.649307
Rv2129c/-	748.606	0.102167	0.0494324	2.0668	0.0387534	0.649307
Rv2437/-	177.361	-0.131005	0.0636412	-2.0585	0.0395424	0.649307
Rv2903c/lepB	13837.4	0.0708443	0.0347326	2.0397	0.0413798	0.649307
Rv2932/ppsB	15359.8	0.119997	0.0587439	2.04271	0.0410816	0.649307
Rv3243c/-	1241.61	-0.0906555	0.0442643	-2.04805	0.0405551	0.649307
Rv3310/sapM	2417.09	-0.0942773	0.0460969	-2.0452	0.0408353	0.649307
Rv3376/-	9916.49	-0.0899519	0.0438321	-2.05219	0.0401508	0.649307
Rv3473c/bpoA	12.7941	-0.0886539	0.0429657	-2.06337	0.0390778	0.649307
Rv3861/-	65.2156	0.110564	0.0541132	2.04319	0.0410335	0.649307
Rv0557/mgtA	2612.84	0.0798291	0.0392205	2.03539	0.0418114	0.652434
Rv3687c/rsfB	883.311	-0.119349	0.0586631	-2.03447	0.0419039	0.652434
Rv0781/ptrBa	1714.7	-0.126391	0.0623571	-2.0269	0.0426731	0.656097
Rv2092c/helY	5544.76	0.10198	0.0502316	2.0302	0.042336	0.656097
Rv2250c/-	44.2055	-0.113929	0.0562408	-2.02573	0.0427925	0.656097
Rv3197/-	4925.54	0.0750126	0.0370168	2.02645	0.0427191	0.656097
Rv0070c/glyA2	1206.6	0.0945487	0.0469722	2.01286	0.0441291	0.659951
Rv0324/-	169.267	0.13021	0.0647225	2.01182	0.0442385	0.659951
Rv0559c/-	3145.55	-0.127788	0.0635543	-2.01069	0.0443582	0.659951
Rv0611c/-	2630.65	-0.109747	0.0545238	-2.01283	0.0441325	0.659951
Rv1287/-	650.543	-0.102809	0.0510431	-2.01416	0.0439931	0.659951
Rv2599/-	269.733	0.121123	0.0600848	2.01587	0.0438135	0.659951
Rv2864c/-	1153.41	-0.113746	0.056294	-2.02057	0.0433245	0.659951
Rv3847/-	3476.49	-0.117728	0.058318	-2.01873	0.0435151	0.659951
Rv0060/-	5035.16	-0.117848	0.0588038	-2.00409	0.0450606	0.660488
Rv0347/-	440.046	-0.119209	0.0596169	-1.99958	0.0455452	0.660488
Rv0845/-	1045.2	-0.121784	0.0608792	-2.00042	0.0454553	0.660488
Rv2397c/cysA1	1684.2	0.0895233	0.0447129	2.00218	0.0452654	0.660488
Rv3048c/nrdF2	4998.21	-0.113572	0.0567592	-2.00094	0.045399	0.660488
Rv3171c/hpx	3643.69	-0.0865471	0.0430934	-2.00836	0.0446052	0.660488
Rv3762c/-	1079.1	0.0848107	0.042354	2.00242	0.0452392	0.660488
Rv0435c/-	3707.19	0.108377	0.0542877	1.99635	0.0458957	0.660799
Rv2282c/-	278.405	0.115305	0.0577263	1.99744	0.0457769	0.660799
Rv0909/-	801.9	-0.127684	0.0640963	-1.99207	0.046363	0.665144
Rv0841/-	1.18955	0.0279194	0.0140457	1.98775	0.0468394	0.667218
Rv1674c/-	91.0739	-0.125358	0.0631608	-1.98475	0.047172	0.667218
Rv2619c/-	293.085	0.118461	0.0596425	1.98618	0.0470133	0.667218
Rv3049c/-	10464.1	-0.0970663	0.0488676	-1.98631	0.0469987	0.667218
Rv3568c/hsaC	1394.8	0.0971029	0.0489733	1.98277	0.0473927	0.667987
Rv0086/hycQ	1704.71	0.127853	0.0647054	1.97592	0.0481637	0.676481
Rv0344c/lpqJ	142.328	-0.126729	0.0642436	-1.97263	0.0485378	0.679361
Rv0270/fadD2	5351.18	0.0620031	0.031508	1.96785	0.0490848	0.681583
Rv0323c/-	415.714	0.113098	0.0574567	1.9684	0.0490218	0.681583
Rv1235/lpqY	1179.29	0.0947758	0.0482237	1.96534	0.0493753	0.681583
Rv1244/lpqZ	1370.12	0.0991256	0.0504139	1.96624	0.0492712	0.681583
Rv0158/-	1122.13	-0.115682	0.0596341	-1.93986	0.0523967	0.68582
Rv0288/esxH	5568.31	-0.0975947	0.0501139	-1.94746	0.0514797	0.68582
Rv0577/TB27.3	1746.06	0.0798608	0.0410627	1.94485	0.0517929	0.68582
Rv0659c/mazF2	3790.13	-0.0826989	0.0426063	-1.941	0.0522581	0.68582
Rv0726c/-	1173.17	-0.0889998	0.0458069	-1.94294	0.052024	0.68582
Rv1048c/-	294.329	-0.124991	0.0639869	-1.95338	0.0507742	0.68582
Rv1300/hemK	8241.63	0.0610757	0.0315973	1.93294	0.0532433	0.68582
Rv1620c/cydC	1491.95	0.108315	0.0558381	1.9398	0.0524037	0.68582
Rv1625c/cya	1873.04	0.086539	0.0445898	1.94078	0.0522849	0.68582
Rv1679/fadE16	2182.92	0.104211	0.0532319	1.95769	0.0502669	0.68582
Rv1830/-	5442.29	-0.0665236	0.0344192	-1.93275	0.0532675	0.68582
Rv1940/ribA1	114.982	0.124671	0.0644567	1.93418	0.0530913	0.68582
Rv2171/lppM	899.119	-0.0988289	0.05088	-1.94239	0.0520897	0.68582
Rv2523c/acpS	991.115	-0.0968432	0.0497026	-1.94845	0.0513606	0.68582
Rv2962c/-	837.578	-0.100322	0.0517785	-1.93753	0.0526811	0.68582
Rv3122/-	411.997	-0.121565	0.062342	-1.94996	0.0511805	0.68582
Rv3150/nuoF	7225.43	0.0883097	0.045346	1.94746	0.0514791	0.68582
Rv3343c/PPE54	4063.09	0.0692039	0.0353174	1.95948	0.0500561	0.68582
Rv3489/-	4093.81	-0.108485	0.056059	-1.93519	0.0529675	0.68582
Rv3522/ltp4	569.012	0.114754	0.0592477	1.93684	0.0527643	0.68582
Rv3707c/-	1220.98	0.109656	0.0563663	1.94543	0.0517237	0.68582
Rv0910/-	3056.21	-0.0996417	0.05171	-1.92693	0.0539881	0.690927
Rv1601/hisB	1353.46	0.0901707	0.0467989	1.92677	0.0540083	0.690927
Rv1867/-	363.881	0.116747	0.0607787	1.92085	0.0547507	0.696114
Rv2131c/cysQ	2443.78	0.091726	0.0477547	1.92077	0.0547602	0.696114
Rv0238/-	2016.08	-0.102591	0.0538906	-1.90369	0.0569504	0.709047
Rv0950c/-	4814.72	0.100926	0.052841	1.90999	0.0561344	0.709047
Rv1069c/-	2618.25	0.0765562	0.040381	1.89585	0.05798	0.709047
Rv1501/-	1772.51	-0.122918	0.0647562	-1.89817	0.0576737	0.709047
Rv1677/dsbF	3266.42	0.065762	0.0347172	1.89422	0.0581961	0.709047
Rv1950c/-	267.039	-0.122425	0.0643104	-1.90366	0.0569542	0.709047
Rv2218/lipA	2892.9	-0.0747305	0.0394631	-1.89368	0.0582677	0.709047
Rv2341/lppQ	42.5964	0.113169	0.0598409	1.89117	0.0586018	0.709047
Rv2641/cadI	298.233	0.120562	0.0634099	1.90132	0.0572605	0.709047
Rv2745c/clgR	2563.13	-0.083875	0.0442445	-1.89571	0.0579978	0.709047
Rv2902c/rnhB	7633.02	0.101686	0.0533975	1.90431	0.0568695	0.709047
Rv2992c/gltS	4165.7	0.0606023	0.0320297	1.89207	0.0584822	0.709047
Rv3008/-	683.353	-0.111313	0.0582791	-1.91	0.0561336	0.709047
Rv3285/accA3	9377.37	0.096147	0.0503812	1.90839	0.0563405	0.709047
Rv3686c/-	6950.94	-0.114927	0.0604189	-1.90216	0.05715	0.709047
Rv3798/-	941.234	-0.122664	0.0647652	-1.89398	0.0582282	0.709047
Rv0749/vapC31	409.773	-0.113585	0.0604315	-1.87957	0.0601667	0.709124
Rv0776c/-	156.415	0.11861	0.0628507	1.88718	0.0591363	0.709124
Rv0970/-	1313.92	-0.0991627	0.0525849	-1.88576	0.0593268	0.709124
Rv1915/aceAa	2792.3	-0.0833734	0.044322	-1.88108	0.0599607	0.709124
Rv2111c/pup	1332.91	-0.105131	0.0556447	-1.88933	0.0588474	0.709124
Rv2308/-	200.766	-0.121366	0.0645788	-1.87935	0.060197	0.709124
Rv2354/-	89.9482	0.116545	0.0619714	1.88062	0.0600232	0.709124
Rv2737c/recA	12583.6	-0.0623462	0.0330563	-1.88606	0.0592867	0.709124
Rv3716c/-	1591.37	-0.0864089	0.0459405	-1.88089	0.0599871	0.709124
Rv0608/vapB28	1418.94	-0.103309	0.0550743	-1.87582	0.0606805	0.711302
Rv2723/-	1488.92	-0.120135	0.0640577	-1.87541	0.060736	0.711302
Rv1758/cut1	6.42868	-0.055804	0.0297765	-1.8741	0.0609172	0.71135
Rv2210c/ilvE	3080.72	0.0735692	0.039303	1.87184	0.0612282	0.71291
Rv0083/-	984.213	0.108664	0.0587264	1.85034	0.064264	0.715574
Rv0168/yrbE1B	3002.3	0.0868996	0.0465032	1.86868	0.0616674	0.715574
Rv0403c/mmpS1	730.688	-0.117169	0.0638035	-1.83641	0.0662973	0.715574
Rv0539/-	331.373	0.116925	0.0635864	1.83883	0.0659396	0.715574
Rv0708/rplP	6445.59	0.0707387	0.0379895	1.86206	0.0625945	0.715574
Rv0755A/-	763.489	-0.119264	0.0642493	-1.85626	0.0634162	0.715574
Rv0782/ptrBb	1548.51	-0.106605	0.0580824	-1.83541	0.0664449	0.715574
Rv0815c/cysA2	4747.92	0.0930363	0.0500239	1.85984	0.0629087	0.715574
Rv1039c/PPE15	29.0288	0.0881136	0.0476635	1.84866	0.0645069	0.715574
Rv1450c/PE_PGRS27	33.2981	0.0955172	0.0515466	1.85303	0.0638783	0.715574
Rv1526c/-	415.37	-0.111607	0.0605331	-1.84373	0.065222	0.715574
Rv1626/-	7699.99	-0.0841026	0.0457488	-1.83835	0.0660102	0.715574
Rv1834/lipZ	115.012	0.119962	0.0645462	1.85855	0.0630908	0.715574
Rv2004c/-	1271.11	0.118587	0.0644206	1.84083	0.0656461	0.715574
Rv2036/-	243.831	0.115206	0.061909	1.8609	0.0627589	0.715574
Rv2130c/mshC	2049.57	0.068841	0.0372912	1.84604	0.0648866	0.715574
Rv2237A/-	836.332	-0.0989974	0.0537383	-1.84221	0.065444	0.715574
Rv2391/sirA	22463.3	0.0736441	0.0399516	1.84333	0.0652806	0.715574
Rv2453c/mobA	1032.61	0.107538	0.0585107	1.83792	0.0660745	0.715574
Rv2733c/-	3040.99	0.0867845	0.0465026	1.86623	0.0620092	0.715574
Rv2885c/-	1610.73	-0.0941302	0.0507509	-1.85475	0.063632	0.715574
Rv2971/-	3783.8	-0.0646524	0.0348745	-1.85386	0.063759	0.715574
Rv3086/adhD	1487.22	0.0916858	0.0495914	1.84882	0.0644832	0.715574
Rv3179/-	225.953	-0.119947	0.0647555	-1.8523	0.0639831	0.715574
Rv3611/-	78.1483	0.104922	0.0571194	1.8369	0.0662253	0.715574
Rv3653/PE_PGRS61	26.4813	0.0926118	0.0500025	1.85214	0.0640053	0.715574
Rv3744/nmtR	916.872	-0.0981169	0.0531586	-1.84574	0.06493	0.715574
Rv3863/-	2738.92	-0.102332	0.0556036	-1.84039	0.0657112	0.715574
Rv0452/-	252.56	-0.114931	0.0627476	-1.83163	0.0670061	0.71606
Rv0772/purD	652.589	-0.10004	0.0550473	-1.81735	0.0691639	0.71606
Rv0849/-	553.97	-0.102072	0.0561258	-1.81863	0.0689684	0.71606
Rv0976c/-	179.937	0.118025	0.0646941	1.82436	0.0680981	0.71606
Rv1473A/-	117.691	-0.117806	0.0646164	-1.82316	0.0682786	0.71606
Rv1544/-	3768.39	0.0783984	0.0429629	1.82479	0.0680326	0.71606
Rv1560/vapB11	476.932	-0.115591	0.0633569	-1.82443	0.0680864	0.71606
Rv1673c/-	120.772	-0.117923	0.0646873	-1.82296	0.068309	0.71606
Rv1697/-	12648.5	-0.081084	0.0443993	-1.82625	0.0678132	0.71606
Rv1945/-	328.577	-0.110133	0.0605672	-1.81837	0.0690079	0.71606
Rv2011c/-	131.979	-0.116878	0.0643002	-1.8177	0.0691102	0.71606
Rv2646/-	408.081	0.11462	0.0630137	1.81896	0.0689174	0.71606
Rv2778c/-	2688.41	-0.0992503	0.0541828	-1.83177	0.066986	0.71606
Rv3592/mhuD	3122.77	-0.0832733	0.0455323	-1.82888	0.0674171	0.71606
Rv3730c/-	300.294	-0.107263	0.0587605	-1.82543	0.0679369	0.71606
Rv0099/fadD10	994.071	-0.0981935	0.0541519	-1.8133	0.0697859	0.716916
Rv0508/-	816.807	0.0943324	0.0520478	1.81242	0.0699214	0.716916
Rv2708c/-	922.333	-0.11439	0.0630957	-1.81297	0.069837	0.716916
Rv3286c/sigF	464.475	0.0972793	0.0536812	1.81217	0.0699604	0.716916
Rv0082/-	512.716	0.116839	0.0646628	1.8069	0.0707774	0.722229
Rv1387/PPE20	33463.8	0.0613704	0.0340089	1.80454	0.0711464	0.722229
Rv1540/-	3498.4	0.0704281	0.0389968	1.806	0.070919	0.722229
Rv1592c/-	2134.18	-0.0756654	0.0420181	-1.80078	0.0717374	0.722229
Rv1666c/cyp139	410.493	0.0988064	0.0548536	1.80127	0.0716596	0.722229
Rv1847/-	582.863	-0.0947731	0.0526125	-1.80134	0.0716491	0.722229
Rv3607c/folB	637.292	0.103669	0.0575113	1.80258	0.0714537	0.722229
Rv2590/fadD9	14750.9	0.0955548	0.0531171	1.79895	0.0720273	0.723334
Rv1947/-	506.615	0.115996	0.0645389	1.79731	0.0722862	0.724124
Rv0203/-	1037.04	0.0908957	0.0510842	1.77933	0.0751855	0.727589
Rv0581/vapB26	253.462	-0.107577	0.0602905	-1.78431	0.0743739	0.727589
Rv0810c/-	2972.36	-0.102978	0.0578191	-1.78105	0.0749051	0.727589
Rv1357c/-	13.6952	-0.0657	0.0367429	-1.7881	0.0737602	0.727589
Rv1662/pks8	1299.22	0.0831805	0.0463888	1.79311	0.0729548	0.727589
Rv1751/-	10257.1	-0.0478306	0.0266918	-1.79196	0.073139	0.727589
Rv1841c/-	2338.07	0.0750714	0.0422287	1.77773	0.0754474	0.727589
Rv2172c/-	4289.95	-0.0816149	0.0459046	-1.77792	0.0754167	0.727589
Rv2264c/-	689.222	0.0887046	0.0496539	1.78646	0.0740251	0.727589
Rv2307D/-	388.883	-0.111844	0.0626123	-1.7863	0.0740508	0.727589
Rv2395A/aprA	7278.93	0.109496	0.061439	1.78219	0.0747183	0.727589
Rv2433c/-	138.514	-0.115842	0.0647205	-1.78989	0.0734723	0.727589
Rv2541/-	78.0001	0.0866269	0.0484388	1.78838	0.0737151	0.727589
Rv3416/whiB3	1129.59	-0.110318	0.0619255	-1.78146	0.0748367	0.727589
Rv3478/PPE60	29986.8	0.0915857	0.0515328	1.77723	0.0755302	0.727589
Rv3487c/lipF	16854.3	0.0771102	0.0431998	1.78497	0.0742667	0.727589
Rv2735c/-	900.069	-0.102116	0.0574968	-1.77603	0.075728	0.727749
Rv0256c/PPE2	716.185	0.107356	0.0605707	1.77241	0.0763267	0.730272
Rv0590A/-	269.835	-0.11478	0.0647652	-1.77224	0.0763541	0.730272
Rv2454c/-	5165.14	0.0749395	0.0423243	1.7706	0.0766268	0.731139
Rv1283c/oppB	1171.53	-0.0756425	0.0428793	-1.76408	0.0777182	0.734341
Rv1981c/nrdF1	2674.82	-0.104687	0.0593243	-1.76465	0.0776222	0.734341
Rv2003c/-	280.713	0.113744	0.0645084	1.76324	0.0778598	0.734341
Rv2781c/-	2931.89	0.0994685	0.0563349	1.76566	0.0774524	0.734341
Rv3657c/-	94.9369	0.107714	0.0610921	1.76314	0.0778763	0.734341
Rv1832/gcvB	7135.64	0.0820119	0.0465916	1.76023	0.0783685	0.737251
Rv3811/-	6517.38	-0.0620738	0.035405	-1.75325	0.0795588	0.7467
Rv0078A/-	2582.58	-0.0903589	0.0535824	-1.68635	0.0917275	0.754353
Rv0266c/oplA	1367.97	0.076615	0.0450699	1.69992	0.0891467	0.754353
Rv0312/-	3086.59	-0.0719209	0.0421426	-1.70661	0.0878945	0.754353
Rv0350/dnaK	11957.9	-0.0615359	0.0361521	-1.70214	0.0887292	0.754353
Rv0392c/ndhA	970.374	-0.073946	0.0437063	-1.69188	0.0906679	0.754353
Rv0491/regX3	2278.19	0.0734624	0.0423402	1.73505	0.082732	0.754353
Rv0498/-	1551.94	0.0872883	0.0513875	1.69863	0.0893891	0.754353
Rv0500B/-	1931.45	-0.101741	0.0589057	-1.72718	0.084136	0.754353
Rv0518/-	954.631	-0.0949518	0.0556713	-1.70558	0.0880865	0.754353
Rv0530A/-	419.033	-0.106782	0.0632561	-1.6881	0.0913925	0.754353
Rv0544c/-	2115.56	0.0768721	0.0448468	1.71411	0.0865094	0.754353
Rv0550c/vapB3	179.409	-0.104235	0.0617113	-1.68907	0.0912063	0.754353
Rv0551c/fadD8	780.046	0.0926704	0.0543666	1.70455	0.0882791	0.754353
Rv0694/lldD1	12105.4	0.0804968	0.0477213	1.68681	0.0916399	0.754353
Rv0822c/-	9136.72	0.0973302	0.0563616	1.72689	0.0841876	0.754353
Rv0859/fadA	1947.18	0.086515	0.050028	1.72933	0.0837493	0.754353
Rv0880/-	335.345	-0.106694	0.0617768	-1.72708	0.0841531	0.754353
Rv0883c/-	2423.11	-0.079854	0.0465963	-1.71374	0.0865759	0.754353
Rv0891c/-	1366.85	-0.099038	0.0578832	-1.711	0.0870819	0.754353
Rv0899/ompA	791.394	-0.101286	0.0579841	-1.74679	0.0806744	0.754353
Rv0912/-	519.433	-0.0965157	0.0556548	-1.73418	0.0828854	0.754353
Rv0914c/-	899.794	0.0975404	0.05708	1.70884	0.0874813	0.754353
Rv1198/esxL	13412.7	0.0693467	0.0409317	1.6942	0.0902266	0.754353
Rv1221/sigE	5254.52	-0.0921441	0.0545516	-1.68912	0.0911966	0.754353
Rv1228/lpqX	146.052	-0.109358	0.0645917	-1.69306	0.0904441	0.754353
Rv1498A/-	309.478	-0.109571	0.0632549	-1.73221	0.0832354	0.754353
Rv1558/-	1258.86	-0.088269	0.0518924	-1.701	0.0889429	0.754353
Rv1698/mctB	7953.77	-0.0951752	0.0563919	-1.68775	0.0914599	0.754353
Rv1734c/-	16.0401	-0.0795729	0.0470988	-1.68949	0.0911254	0.754353
Rv1842c/-	2350.03	0.0905622	0.0522665	1.7327	0.083149	0.754353
Rv1854c/ndh	3861.15	-0.0749791	0.0434206	-1.72681	0.0842019	0.754353
Rv1861/-	441.263	-0.0988795	0.0569829	-1.73525	0.0826967	0.754353
Rv1883c/-	10555.4	-0.0964667	0.0564319	-1.70944	0.0873702	0.754353
Rv1948c/-	180.391	-0.104364	0.0606196	-1.72162	0.0851381	0.754353
Rv2019/-	395.348	-0.109339	0.0627544	-1.74234	0.0814488	0.754353
Rv2033c/-	326.961	-0.111499	0.0647401	-1.72226	0.0850226	0.754353
Rv2049c/-	314.317	-0.107982	0.0635295	-1.69972	0.089184	0.754353
Rv2056c/rpsN2	49.2502	0.0970392	0.0563413	1.72234	0.085007	0.754353
Rv2090/-	139.787	0.111011	0.0644325	1.7229	0.0849071	0.754353
Rv2249c/glpD1	166.948	-0.110125	0.0641632	-1.71632	0.0861038	0.754353
Rv2335/cysE	2426.98	0.0972058	0.0568612	1.70953	0.0873533	0.754353
Rv2525c/-	1413.98	-0.0816258	0.0474089	-1.72174	0.0851165	0.754353
Rv2537c/aroD	1146.88	0.0849404	0.0493695	1.7205	0.0853411	0.754353
Rv2547/vapB19	322.242	-0.106929	0.0626403	-1.70703	0.0878169	0.754353
Rv2600/-	1009.51	0.0866986	0.0506645	1.71123	0.0870386	0.754353
Rv2622/-	207.346	-0.108094	0.0627736	-1.72196	0.0850765	0.754353
Rv2856/nicT	1737.37	-0.0711842	0.0420281	-1.69373	0.0903167	0.754353
Rv2936/drrA	8949.76	0.084975	0.0496707	1.71077	0.0871241	0.754353
Rv3052c/nrdI	10930.2	-0.0602426	0.0353449	-1.70442	0.0883021	0.754353
Rv3151/nuoG	13509.9	0.088545	0.0524802	1.68721	0.0915634	0.754353
Rv3153/nuoI	5256.36	0.0632817	0.0363323	1.74175	0.0815524	0.754353
Rv3161c/-	1984.05	-0.0962746	0.0569033	-1.6919	0.0906655	0.754353
Rv3197A/whiB7	117.084	-0.108594	0.064323	-1.68827	0.0913598	0.754353
Rv3295/-	3666.79	0.0665287	0.0388094	1.71424	0.0864845	0.754353
Rv3414c/sigD	4043.42	-0.0671828	0.0398516	-1.68583	0.0918294	0.754353
Rv3463/-	420.493	-0.10976	0.0642618	-1.70801	0.0876345	0.754353
Rv3554/fdxB	1427.66	0.0939594	0.0542709	1.7313	0.0833975	0.754353
Rv3555c/-	606.731	0.109951	0.0641374	1.7143	0.0864732	0.754353
Rv3631/-	1012.17	-0.0806543	0.0473853	-1.7021	0.0887373	0.754353
Rv3642c/-	592.45	-0.0973751	0.0558845	-1.74244	0.0814323	0.754353
Rv3890c/esxC	997.39	-0.09784	0.056581	-1.7292	0.0837729	0.754353
Rv3100c/smpB	1338.24	-0.0809678	0.0480616	-1.68467	0.0920523	0.754641
Rv0456A/mazF1	213.967	-0.104796	0.0625959	-1.67417	0.0940981	0.757333
Rv0555/menD	5311.96	0.0892391	0.0532836	1.67479	0.0939748	0.757333
Rv1021/-	1974.93	-0.0712058	0.0425847	-1.6721	0.0945053	0.757333
Rv1347c/mbtK	286.708	-0.108129	0.064546	-1.67522	0.0938904	0.757333
Rv1741/vapC34	271.263	-0.107033	0.064038	-1.6714	0.0946431	0.757333
Rv1914c/-	496.111	-0.100089	0.0598085	-1.6735	0.0942291	0.757333
Rv2643/arsC	261.142	0.107002	0.063735	1.67886	0.0931798	0.757333
Rv2985/mutT1	786.359	0.0899751	0.0536423	1.67732	0.0934804	0.757333
Rv3034c/-	1540.14	-0.082941	0.0494997	-1.67559	0.0938189	0.757333
Rv3352c/-	37.72	-0.0963469	0.0572915	-1.68169	0.092628	0.757333
Rv3442c/rpsI	4059.75	0.0741228	0.0441307	1.67962	0.0930315	0.757333
Rv3465/rmlC	3941.17	-0.0906507	0.0541975	-1.6726	0.0944059	0.757333
Rv3572/-	383.875	0.100412	0.0601249	1.67006	0.0949073	0.757938
Rv2794c/pptT	2546.35	0.0740878	0.0444538	1.66663	0.0955886	0.761864
Rv1862/adhA	740.312	0.0886722	0.0532708	1.66456	0.0960015	0.763308
Rv2142c/parE2	658.101	-0.107704	0.0647334	-1.66381	0.0961499	0.763308
Rv2165c/-	3240.2	-0.076901	0.0462773	-1.66175	0.0965637	0.763576
Rv3424c/-	524.329	-0.10764	0.064765	-1.66201	0.0965102	0.763576
Rv1178/-	12098.3	0.0971127	0.0585869	1.65758	0.0974016	0.76718
Rv3377c/-	3140.11	-0.10713	0.0646162	-1.65795	0.0973279	0.76718
Rv0245/-	997.097	-0.101464	0.0616861	-1.64484	0.100004	0.767347
Rv0399c/lpqK	694.882	0.0847961	0.0516873	1.64056	0.100889	0.767347
Rv0402c/mmpL1	2799.35	-0.0807004	0.049352	-1.6352	0.102007	0.767347
Rv0651/rplJ	1919.55	0.0838993	0.0513016	1.63541	0.101962	0.767347
Rv0735/sigL	386.124	-0.0929038	0.0562054	-1.65293	0.0983444	0.767347
Rv1028A/kdpF	48.9903	-0.0967665	0.0587296	-1.64766	0.0994224	0.767347
Rv1072/-	29905	-0.0474432	0.0287554	-1.64989	0.0989661	0.767347
Rv1168c/PPE17	1242.34	-0.0889789	0.0543291	-1.63778	0.101468	0.767347
Rv1204c/-	1087.92	-0.0881601	0.053805	-1.63851	0.101315	0.767347
Rv1227c/-	272.46	0.105509	0.0644785	1.63634	0.101768	0.767347
Rv1251c/-	2695.83	-0.0634949	0.038619	-1.64414	0.100148	0.767347
Rv1447c/zwf2	3609.39	0.0750234	0.0453071	1.65589	0.0977449	0.767347
Rv1500/-	1506.24	-0.106435	0.0644211	-1.65218	0.0984973	0.767347
Rv1829/-	2935.86	-0.0803774	0.0490843	-1.63754	0.101519	0.767347
Rv1839c/vapB13	244.91	-0.106172	0.0647117	-1.64069	0.100861	0.767347
Rv2333c/stp	526.013	-0.0870008	0.0530593	-1.63969	0.10107	0.767347
Rv2511/orn	577.033	-0.0871751	0.0528326	-1.65002	0.0989379	0.767347
Rv2707/-	4275.68	-0.0985715	0.0600451	-1.64162	0.100668	0.767347
Rv2816c/-	192.107	-0.10109	0.0615033	-1.64365	0.100249	0.767347
Rv2986c/hupB	12999.1	-0.0763044	0.0463626	-1.64582	0.0998017	0.767347
Rv2987c/leuD	2941.59	-0.0885728	0.0537902	-1.64663	0.0996331	0.767347
Rv3246c/mtrA	11140	-0.0900766	0.0547882	-1.64409	0.100158	0.767347
Rv3451/cut3	765.212	-0.0902125	0.0551492	-1.63579	0.101884	0.767347
Rv3634c/galE1	1402.83	-0.0882278	0.0538199	-1.63932	0.101147	0.767347
Rv0478/deoC	812.5	0.0918613	0.0562483	1.63314	0.10244	0.768922
Rv1012/-	81.9297	-0.102904	0.0631125	-1.63049	0.102998	0.768922
Rv1121/zwf1	7587.99	-0.068017	0.0416713	-1.63223	0.102632	0.768922
Rv3118/sseC1	1752.35	0.0926991	0.0568825	1.62966	0.103174	0.768922
Rv3354/-	66.4101	-0.100055	0.0613326	-1.63136	0.102815	0.768922
Rv1391/dfp	8319.46	0.0653311	0.0401554	1.62696	0.103746	0.768968
Rv1949c/-	298.856	-0.100118	0.0615253	-1.62726	0.103682	0.768968
Rv2116/lppK	213.574	-0.104982	0.0645975	-1.62517	0.104127	0.768968
Rv2288/-	666.472	-0.100084	0.0615838	-1.62517	0.104127	0.768968
Rv2929/-	1584.18	-0.102381	0.0629993	-1.62512	0.104137	0.768968
Rv0057/-	3284.14	-0.0965995	0.0597105	-1.6178	0.105706	0.769244
Rv0230c/php	502.21	-0.0887458	0.0547094	-1.62213	0.104775	0.769244
Rv0696/-	4637.53	0.0768693	0.047446	1.62014	0.105202	0.769244
Rv0707/rpsC	14204.8	0.0625294	0.038612	1.61943	0.105355	0.769244
Rv0829/-	24.513	-0.0844963	0.0522183	-1.61813	0.105634	0.769244
Rv1599/hisD	2485.76	0.0969064	0.0597626	1.62152	0.104906	0.769244
Rv2436/rbsK	807.483	-0.090565	0.0558779	-1.62077	0.105068	0.769244
Rv3700c/-	617.591	0.0980577	0.060441	1.62237	0.104724	0.769244
Rv1191/-	398.846	0.101485	0.0628482	1.61476	0.106364	0.770514
Rv1503c/-	433.623	-0.104278	0.0645467	-1.61555	0.106192	0.770514
Rv2016/-	360.299	-0.100299	0.0621305	-1.61433	0.106456	0.770514
Rv3374/echA18.1	108.161	0.10444	0.0647632	1.61264	0.106823	0.771775
Rv0153c/ptbB	927.534	0.0768471	0.0477262	1.61017	0.107361	0.773007
Rv1517/-	137.933	-0.102476	0.0636463	-1.61009	0.107378	0.773007
Rv0359/-	271.041	0.0964226	0.0602455	1.60049	0.109489	0.774647
Rv0503c/cmaA2	4782.8	-0.0913509	0.0570423	-1.60146	0.109275	0.774647
Rv0933/pstB	3688.6	-0.0724682	0.0453427	-1.59823	0.109991	0.774647
Rv1190/-	94.6804	0.0999424	0.0621979	1.60685	0.108088	0.774647
Rv1856c/-	3023.77	-0.072477	0.0452941	-1.60014	0.109567	0.774647
Rv2048c/pks12	22994.8	0.0776465	0.0485538	1.59918	0.10978	0.774647
Rv2533c/nusB	1849.69	0.0986134	0.0617134	1.59792	0.11006	0.774647
Rv2586c/secF	6723.2	0.0589357	0.0367982	1.60159	0.109246	0.774647
Rv3431c/-	904.036	0.0908097	0.0565646	1.60542	0.108402	0.774647
Rv3535c/hsaG	253.852	0.103444	0.0646479	1.60011	0.109575	0.774647
Rv3733c/-	644.403	0.0895208	0.0560619	1.59682	0.110306	0.774647
Rv3771c/-	323.107	-0.0986422	0.061772	-1.59687	0.110294	0.774647
Rv3790/dprE1	1183.33	-0.0872351	0.0544368	-1.6025	0.109045	0.774647
Rv3894c/eccC2	3000.97	-0.0610701	0.0381111	-1.60242	0.109062	0.774647
Rv0148/-	2786.09	-0.0617827	0.0388512	-1.59024	0.111781	0.775001
Rv0254c/cobU	330.381	0.0924664	0.0583219	1.58545	0.112864	0.775001
Rv0340/-	515.415	-0.0933254	0.0587079	-1.58966	0.111912	0.775001
Rv0834c/PE_PGRS14	632.59	0.100503	0.0633312	1.58694	0.112526	0.775001
Rv1117/-	2154.9	-0.0899792	0.056506	-1.59238	0.111299	0.775001
Rv1201c/dapD	4033.22	0.0717453	0.0450656	1.59202	0.11138	0.775001
Rv1321/-	1959.63	-0.0733624	0.0462302	-1.58689	0.112537	0.775001
Rv1332/-	4377.71	-0.0699406	0.0441118	-1.58553	0.112846	0.775001
Rv1719/-	193.027	0.103129	0.0647329	1.59314	0.111129	0.775001
Rv1850/ureC	1659.87	0.0817591	0.0514115	1.59029	0.11177	0.775001
Rv2771c/-	552.169	-0.0922691	0.0580173	-1.59037	0.111751	0.775001
Rv3426/PPE58	879.989	-0.102022	0.0642525	-1.58783	0.112325	0.775001
Rv3532/PPE61	145.945	-0.102179	0.0641781	-1.59212	0.111358	0.775001
Rv0328/-	514.597	0.0867129	0.0547545	1.58367	0.11327	0.775135
Rv3725/-	4837.63	-0.0856521	0.0540618	-1.58434	0.113117	0.775135
Rv2351c/plcA	429.802	-0.0962497	0.0608395	-1.58203	0.113643	0.77637
Rv3656c/-	108.303	-0.102351	0.064732	-1.58114	0.113845	0.776428
Rv2169c/-	1772.2	-0.095499	0.0605513	-1.57716	0.114759	0.780014
Rv2516c/-	1089.04	-0.0869394	0.0551236	-1.57717	0.114756	0.780014
Rv1596/nadC	9079.78	-0.0594843	0.037785	-1.57429	0.115421	0.780552
Rv1994c/cmtR	168.076	-0.0997264	0.0633194	-1.57497	0.115263	0.780552
Rv2493/vapB38	408.12	-0.0926107	0.0588141	-1.57463	0.115341	0.780552
Rv0937c/mku	1568.47	-0.0991117	0.0630643	-1.5716	0.116044	0.780849
Rv1567c/-	465.237	-0.100807	0.0640838	-1.57305	0.115707	0.780849
Rv1976c/-	252.803	0.10175	0.064744	1.57158	0.116049	0.780849
Rv0112/gca	2935	-0.0989436	0.0630617	-1.569	0.116649	0.782267
Rv1426c/lipO	1244.22	0.0821576	0.0523583	1.56914	0.116615	0.782267
Rv2888c/amiC	7309.84	0.054013	0.0344774	1.56662	0.117203	0.784674
Rv1188/-	268.132	0.0991221	0.0635627	1.55944	0.118893	0.790688
Rv1461/-	7132.39	-0.071897	0.0461285	-1.55862	0.119085	0.790688
Rv1636/TB15.3	1556.05	-0.0922317	0.0590738	-1.5613	0.118454	0.790688
Rv3001c/ilvC	4790.99	0.0650892	0.0417217	1.56008	0.118741	0.790688
Rv3224/-	4222.74	0.0674928	0.0432724	1.55972	0.118826	0.790688
Rv0714/rplN	3976.43	-0.0774259	0.0498369	-1.55358	0.120284	0.792097
Rv1872c/lldD2	95941.8	0.0548612	0.0352663	1.55563	0.119796	0.792097
Rv2514c/-	124.495	-0.100385	0.0645862	-1.55427	0.120119	0.792097
Rv2647/-	214.741	0.0960425	0.0618024	1.55402	0.120179	0.792097
Rv2806/-	97.7115	-0.10053	0.0647063	-1.55363	0.120272	0.792097
Rv0206c/mmpL3	23351.3	0.0501194	0.0325175	1.54131	0.123242	0.792704
Rv0485/-	6991.11	0.0856873	0.0559355	1.5319	0.125548	0.792704
Rv0724A/-	183.56	-0.0986169	0.0641985	-1.53613	0.124508	0.792704
Rv0819/mshD	2162.86	0.0831752	0.0541509	1.53599	0.124541	0.792704
Rv0979A/rpmF	1811.66	0.0923923	0.0603511	1.53091	0.125791	0.792704
Rv0996/-	3379.97	-0.0666562	0.0433003	-1.53939	0.123709	0.792704
Rv1024/-	1200.82	0.0844353	0.0550387	1.53411	0.125003	0.792704
Rv1493/mutB	2076.39	0.0773186	0.0503972	1.53419	0.124984	0.792704
Rv1535/-	2594.46	0.0675538	0.043868	1.53993	0.123576	0.792704
Rv1623c/cydA	4089.49	0.0727061	0.0473435	1.53571	0.124608	0.792704
Rv1654/argB	614.343	0.0810513	0.0528371	1.53399	0.125033	0.792704
Rv1732c/-	885.313	0.0989366	0.0640492	1.5447	0.122419	0.792704
Rv1802/PPE30	100.272	0.0976066	0.0631238	1.54627	0.122038	0.792704
Rv1879/-	460.392	-0.0894149	0.0576913	-1.54989	0.121169	0.792704
Rv1965/yrbE3B	76.6197	0.0942857	0.0608642	1.54912	0.121354	0.792704
Rv2194/qcrC	12649.1	0.055207	0.0356858	1.54703	0.121856	0.792704
Rv2216/-	2804.79	0.074634	0.0488357	1.52827	0.126446	0.792704
Rv2316/uspA	89.8598	-0.0977212	0.0635063	-1.53876	0.123862	0.792704
Rv2329c/narK1	8785.44	-0.0863961	0.0564208	-1.53128	0.1257	0.792704
Rv2331/-	327.584	-0.0933286	0.0605913	-1.5403	0.123488	0.792704
Rv2374c/hrcA	4339.75	0.0582223	0.0376685	1.54565	0.12219	0.792704
Rv2764c/thyA	3794.37	-0.0891561	0.0575952	-1.54798	0.121628	0.792704
Rv2829c/vapC22	720.965	0.0826407	0.0538011	1.53604	0.124528	0.792704
Rv2945c/lppX	4513.45	-0.0831053	0.0543084	-1.53025	0.125956	0.792704
Rv2967c/pca	4776.55	0.0586088	0.0379483	1.54444	0.122482	0.792704
Rv3147/nuoC	4061.95	0.0693736	0.0451588	1.53621	0.124486	0.792704
Rv3278c/-	274.366	-0.0993898	0.0647334	-1.53537	0.124693	0.792704
Rv3392c/cmaA1	1351.56	-0.0905797	0.0592561	-1.52861	0.126361	0.792704
Rv3455c/truA	5523.6	0.0754109	0.049273	1.53047	0.125901	0.792704
Rv3526/kshA	1232.97	0.0907972	0.0593499	1.52986	0.126051	0.792704
Rv3566c/nat	765.694	0.0695598	0.0455211	1.52808	0.126493	0.792704
Rv0381c/-	792.533	0.0828364	0.0544634	1.52096	0.128271	0.796878
Rv0500A/-	3904.98	-0.0937244	0.0616026	-1.52144	0.128151	0.796878
Rv1051c/-	12.5723	-0.0520287	0.0341638	-1.52292	0.127779	0.796878
Rv2342/-	749.838	-0.0771672	0.0507464	-1.52064	0.128349	0.796878
Rv3211/rhlE	15761.3	0.078497	0.0515834	1.52175	0.128072	0.796878
Rv3294c/-	10.1851	-0.0580791	0.0381479	-1.52247	0.12789	0.796878
Rv0115/hddA	1462.36	-0.0670546	0.0442575	-1.5151	0.129746	0.797835
Rv0146/-	2442.05	0.0720531	0.0477963	1.5075	0.131682	0.797835
Rv0157A/-	410.919	-0.0971559	0.0643378	-1.51009	0.13102	0.797835
Rv0382c/pyrE	1229.39	0.0906633	0.0598978	1.51363	0.130119	0.797835
Rv0746/PE_PGRS9	203.795	-0.0891528	0.0590576	-1.50959	0.131148	0.797835
Rv0839/-	1207.31	-0.0807184	0.053556	-1.50718	0.131765	0.797835
Rv1071c/echA9	1417.42	-0.07537	0.0497204	-1.51588	0.12955	0.797835
Rv1103c/mazE3	1109.98	-0.083567	0.0552833	-1.51161	0.130633	0.797835
Rv1186c/-	611.61	0.084391	0.0556429	1.51665	0.129354	0.797835
Rv1396c/PE_PGRS25	4526.29	0.0857703	0.0569248	1.50673	0.13188	0.797835
Rv1548c/PPE21	518.737	-0.0937776	0.062012	-1.51225	0.13047	0.797835
Rv1576c/-	1445.31	0.0722111	0.0476511	1.51541	0.129668	0.797835
Rv2297/-	473.686	0.0846402	0.055739	1.51851	0.128886	0.797835
Rv2349c/plcC	2034.53	-0.0748837	0.049603	-1.50966	0.13113	0.797835
Rv3351c/-	74.4488	-0.096454	0.0638811	-1.5099	0.131069	0.797835
Rv3404c/-	2558.5	-0.0800318	0.0530506	-1.50859	0.131402	0.797835
Rv3486/-	211.903	-0.0957247	0.0633576	-1.51086	0.130823	0.797835
Rv1564c/treX	3741.24	-0.0701526	0.046633	-1.50436	0.13249	0.799117
Rv3645/-	7009.95	0.0562572	0.0373823	1.50491	0.132346	0.799117
Rv1663/pks17	541.024	0.0805679	0.0536174	1.50265	0.132931	0.800573
Rv0860/fadB	4294.54	0.0613742	0.0409957	1.49709	0.13437	0.803827
Rv1687c/-	174.937	-0.095264	0.0636763	-1.49607	0.134636	0.803827
Rv2725c/hflX	4169.51	0.0758112	0.0506268	1.49745	0.134276	0.803827
Rv2838c/rbfA	1914.68	0.0913076	0.0609849	1.49722	0.134337	0.803827
Rv2860c/glnA4	2704.21	-0.0585513	0.0391404	-1.49593	0.134672	0.803827
Rv3321c/vapB44	665.035	-0.0833512	0.0556441	-1.49793	0.13415	0.803827
Rv0438c/moeA2	1422.81	0.0767714	0.0516003	1.48781	0.136801	0.803871
Rv0762c/-	319.001	-0.0946752	0.0633765	-1.49385	0.135214	0.803871
Rv1060/-	1648.98	-0.0876384	0.0588566	-1.48902	0.136483	0.803871
Rv1140/-	1964.98	0.0698908	0.0469511	1.48859	0.136596	0.803871
Rv1480/-	4829.5	0.0688212	0.046173	1.49051	0.136091	0.803871
Rv1767/-	417.935	0.0887141	0.0594629	1.49193	0.135719	0.803871
Rv2174/mptA	2743.39	-0.0592453	0.039677	-1.49319	0.135387	0.803871
Rv2746c/pgsA3	1117.64	-0.0754602	0.0506751	-1.4891	0.136461	0.803871
Rv3565/aspB	364.232	0.096588	0.0647651	1.49136	0.135867	0.803871
Rv3587c/-	4885.65	-0.0603327	0.0405596	-1.48751	0.13688	0.803871
Rv3618/-	358.335	0.0832252	0.0558457	1.49027	0.136153	0.803871
Rv0916c/PE7	118.359	-0.0948681	0.0638794	-1.48511	0.137514	0.806413
Rv3671c/-	3650.37	0.0557161	0.0375406	1.48416	0.137767	0.806722
Rv0506/mmpS2	2534.61	-0.0869084	0.0590113	-1.47274	0.140821	0.810718
Rv0530/-	2560.58	0.0866217	0.0587593	1.47418	0.140433	0.810718
Rv0596c/vapB4	204.425	-0.0950434	0.0646744	-1.46957	0.141679	0.810718
Rv0791c/-	452.553	0.0871226	0.0589976	1.47671	0.139752	0.810718
Rv1277/-	1594.03	-0.0649049	0.0438782	-1.47921	0.139085	0.810718
Rv1313c/-	940.914	-0.0836448	0.0567805	-1.47312	0.140717	0.810718
Rv1545/-	826.745	0.0840616	0.0571463	1.47099	0.141294	0.810718
Rv1782/eccB5	5020.01	0.0732626	0.0496378	1.47594	0.139959	0.810718
Rv1837c/glcB	20767.9	0.0513573	0.0347085	1.47968	0.138959	0.810718
Rv2023c/-	224.921	0.0950178	0.0644753	1.47371	0.14056	0.810718
Rv2786c/ribF	1302.55	0.0772809	0.0525596	1.47035	0.141468	0.810718
Rv2900c/fdhF	6137.32	0.0655242	0.044533	1.47136	0.141193	0.810718
Rv3159c/PPE53	835.582	-0.08163	0.0555399	-1.46976	0.141628	0.810718
Rv3196A/-	313.877	-0.0888929	0.0602923	-1.47437	0.140383	0.810718
Rv3824c/papA1	4307.67	-0.0843208	0.0570336	-1.47844	0.13929	0.810718
Rv3832c/-	85.3177	-0.0909973	0.0615779	-1.47776	0.139472	0.810718
Rv1925/fadD31	27524.7	0.0498073	0.0339836	1.46563	0.142749	0.811267
Rv2042c/-	818.35	-0.0816271	0.0556539	-1.46669	0.14246	0.811267
Rv2370c/-	145.718	-0.094427	0.0644333	-1.4655	0.142785	0.811267
Rv2939/papA5	5452.26	0.0844053	0.0575458	1.46675	0.142444	0.811267
Rv3190c/-	1970.96	-0.0825782	0.0562677	-1.46759	0.142214	0.811267
Rv0118c/oxcA	678.895	0.0832601	0.0569281	1.46255	0.143591	0.813755
Rv1098c/fum	5285.44	0.0540381	0.03697	1.46168	0.14383	0.813755
Rv1584c/-	111.566	0.0897156	0.0613716	1.46184	0.143784	0.813755
Rv0007/-	4843.95	0.076821	0.0541963	1.41746	0.156349	0.815701
Rv0009/ppiA	8033.69	-0.0608333	0.0417757	-1.45619	0.145341	0.815701
Rv0018c/pstP	5801.28	0.0507694	0.0357246	1.42113	0.155278	0.815701
Rv0026/-	1284.1	-0.0662253	0.0466615	-1.41927	0.15582	0.815701
Rv0093c/-	266.444	0.0902153	0.0640348	1.40885	0.15888	0.815701
Rv0163/-	267.475	-0.0888666	0.0634286	-1.40105	0.161199	0.815701
Rv0171/mce1C	8040.24	0.0579988	0.0412176	1.40714	0.159386	0.815701
Rv0176/-	4615.77	0.0632637	0.043836	1.44319	0.148967	0.815701
Rv0183/-	1972.2	-0.0689227	0.0481063	-1.43272	0.151938	0.815701
Rv0239/vapB24	2341.21	-0.081996	0.0577306	-1.42032	0.155514	0.815701
Rv0333/-	650.721	-0.0732601	0.0519236	-1.41092	0.158268	0.815701
Rv0366c/-	292.932	0.0824835	0.0588748	1.401	0.161215	0.815701
Rv0374c/-	23.2468	0.0632494	0.0437697	1.44505	0.148444	0.815701
Rv0513/-	3588.91	0.0756151	0.0518866	1.45731	0.14503	0.815701
Rv0545c/pitA	18498.7	0.0630763	0.0448382	1.40675	0.159501	0.815701
Rv0609A/-	376.871	-0.0795421	0.0567816	-1.40084	0.161261	0.815701
Rv0635/hadA	3656.82	-0.0843988	0.0601013	-1.40428	0.160237	0.815701
Rv0662c/vapB7	80.8567	-0.0903274	0.0629185	-1.43563	0.151109	0.815701
Rv0754/PE_PGRS11	96.2492	-0.0862408	0.0609585	-1.41475	0.157143	0.815701
Rv0783c/emrB	1801.99	-0.0619499	0.0427806	-1.44808	0.147594	0.815701
Rv0784/-	439.342	-0.0821778	0.0579883	-1.41715	0.15644	0.815701
Rv0837c/-	67.5768	-0.0902964	0.0629238	-1.43501	0.151283	0.815701
Rv0865/mog	1491.77	0.0714252	0.0493252	1.44805	0.147604	0.815701
Rv0915c/PPE14	82.6316	0.0836312	0.0581075	1.43925	0.15008	0.815701
Rv1010/ksgA	2808.04	0.0587527	0.0409879	1.43341	0.151739	0.815701
Rv1097c/-	2972.96	0.0474066	0.0332956	1.42381	0.154502	0.815701
Rv1193/fadD36	2162.88	0.0829307	0.0589452	1.40691	0.159453	0.815701
Rv1219c/-	337.067	-0.0868057	0.0597712	-1.4523	0.146418	0.815701
Rv1323/fadA4	8900.28	0.0536241	0.0373543	1.43556	0.151129	0.815701
Rv1379/pyrR	1746.08	-0.0832044	0.0574186	-1.44909	0.147314	0.815701
Rv1437/pgk	7898.85	0.0525388	0.0366703	1.43273	0.151934	0.815701
Rv1440/secG	1054.86	-0.0890503	0.0618779	-1.43913	0.150114	0.815701
Rv1529/fadD24	918.974	-0.0823138	0.0574815	-1.43201	0.152142	0.815701
Rv1531/-	694.673	-0.0866434	0.061718	-1.40386	0.160361	0.815701
Rv1598c/-	1057.19	-0.0878157	0.0610214	-1.4391	0.150123	0.815701
Rv1608c/bcpB	1229.37	-0.085568	0.0603707	-1.41738	0.156373	0.815701
Rv1613/trpA	10087.6	0.0696676	0.0487404	1.42936	0.152901	0.815701
Rv1749c/-	679.098	-0.0791221	0.0564993	-1.40041	0.161391	0.815701
Rv1809/PPE33	612.972	0.0737926	0.0514596	1.43399	0.151575	0.815701
Rv2086/-	117.801	0.0920337	0.0642988	1.43134	0.152332	0.815701
Rv2142A/parD2	1046.66	-0.0935854	0.0645697	-1.44937	0.147234	0.815701
Rv2221c/glnE	4205.14	0.0711116	0.0495453	1.43528	0.151206	0.815701
Rv2228c/-	1516.28	0.0620849	0.0442873	1.40187	0.160955	0.815701
Rv2338c/moeW	2112.43	-0.0897645	0.0631723	-1.42095	0.155333	0.815701
Rv2350c/plcB	3131.64	-0.0784544	0.0551213	-1.42331	0.154648	0.815701
Rv2395B/aprB	1357.33	0.0814717	0.0559001	1.45745	0.144992	0.815701
Rv2421c/nadD	1216.43	-0.0730874	0.0517524	-1.41225	0.157876	0.815701
Rv2439c/proB	1015.02	0.089661	0.0639772	1.40145	0.161079	0.815701
Rv2458/mmuM	279.681	0.0894003	0.0623175	1.43459	0.151403	0.815701
Rv2524c/fas	20134	0.0698907	0.0498275	1.40265	0.16072	0.815701
Rv2538c/aroB	1914.65	0.0835745	0.0577811	1.4464	0.148066	0.815701
Rv2553c/-	6760.53	0.0557213	0.0395901	1.40746	0.159292	0.815701
Rv2573/-	95.2806	0.0877198	0.0623582	1.40671	0.159513	0.815701
Rv2601/speE	588.277	0.0894602	0.0627604	1.42542	0.154035	0.815701
Rv2626c/hrp1	195.845	0.0838347	0.0591747	1.41673	0.156561	0.815701
Rv2679/echA15	1537.18	0.0735504	0.050679	1.4513	0.146697	0.815701
Rv2747/argA	460.435	-0.0738045	0.052191	-1.41412	0.157326	0.815701
Rv2750/-	1303.63	0.0711758	0.0487982	1.45857	0.144683	0.815701
Rv2808/-	733.461	-0.0901734	0.0643863	-1.40051	0.161362	0.815701
Rv2849c/cobO	1073.3	-0.0780001	0.0544571	-1.43232	0.152052	0.815701
Rv2942/mmpL7	20252.5	0.0686169	0.0472685	1.45164	0.146602	0.815701
Rv2950c/fadD29	38865.7	-0.0708647	0.0503928	-1.40625	0.15965	0.815701
Rv2952/-	5126.07	-0.0690249	0.0482055	-1.43189	0.152176	0.815701
Rv2953/-	7067.03	-0.0579609	0.0412864	-1.40387	0.160357	0.815701
Rv3053c/nrdH	11762.2	-0.0696427	0.049325	-1.41191	0.157975	0.815701
Rv3060c/-	1978.85	-0.0714639	0.049219	-1.45196	0.146514	0.815701
Rv3085/-	567.557	0.0906172	0.0625415	1.44891	0.147362	0.815701
Rv3149/nuoE	3410.51	0.0788449	0.055282	1.42623	0.153802	0.815701
Rv3215/entC	916.041	0.0651021	0.0450839	1.44402	0.148733	0.815701
Rv3273/-	8934.83	0.0487804	0.0335734	1.45295	0.146238	0.815701
Rv3302c/glpD2	2988.4	-0.050136	0.0353156	-1.41966	0.155708	0.815701
Rv3387/-	71.1516	0.081389	0.0579925	1.40344	0.160485	0.815701
Rv3401/-	4568.18	0.0618179	0.0425909	1.45143	0.146659	0.815701
Rv3413c/-	2015.77	0.0734365	0.0521465	1.40827	0.159051	0.815701
Rv3485c/-	2173.88	0.0772183	0.0551456	1.40026	0.161435	0.815701
Rv3523/ltp3	3215.33	-0.0699225	0.0498835	-1.40172	0.161	0.815701
Rv3525c/-	101.926	-0.091446	0.0642639	-1.42298	0.154743	0.815701
Rv3571/kshB	484.277	0.0780204	0.055577	1.40383	0.160371	0.815701
Rv3647c/-	1824.34	0.0869241	0.0617403	1.4079	0.159161	0.815701
Rv3654c/-	35.0783	-0.0722201	0.0503316	-1.43489	0.151319	0.815701
Rv3727/-	635.859	-0.0805834	0.0566404	-1.42272	0.154818	0.815701
Rv3737/-	1839.78	0.0601916	0.0413749	1.45479	0.145729	0.815701
Rv3738c/PPE66	616.007	-0.0867849	0.0608653	-1.42585	0.153911	0.815701
Rv3773c/-	219.969	0.0898449	0.0639866	1.40412	0.160283	0.815701
Rv3780/-	2177.7	-0.0619967	0.0428428	-1.44707	0.147876	0.815701
Rv0706/rplV	8777.48	0.0824719	0.0590433	1.3968	0.162473	0.81786
Rv1706A/-	7.25224	-0.0327192	0.0234176	-1.39721	0.162351	0.81786
Rv2718c/nrdR	1576.26	-0.0718334	0.0514053	-1.39739	0.162296	0.81786
Rv0006/gyrA	28009.8	0.0472394	0.033883	1.39419	0.16326	0.819768
Rv3363c/-	538.299	0.0739208	0.052996	1.39484	0.163065	0.819768
Rv2993c/-	2589.33	-0.0585689	0.0420415	-1.39312	0.163583	0.820366
Rv0251c/hsp	285.893	0.0900421	0.0647498	1.39062	0.164342	0.822707
Rv3372/otsB2	698.994	0.0763288	0.0549038	1.39023	0.16446	0.822707
Rv0160c/PE4	66.0265	-0.0858594	0.0623703	-1.37661	0.168633	0.823512
Rv0477/-	2092.61	0.0666514	0.0485669	1.37236	0.16995	0.823512
Rv0695/-	5262.88	0.0730466	0.0531787	1.37361	0.169564	0.823512
Rv0814c/sseC2	2467.09	0.0824716	0.0597605	1.38003	0.167576	0.823512
Rv0923c/-	631.833	-0.0773182	0.0563273	-1.37266	0.169858	0.823512
Rv1077/cbs	2647.19	0.0461345	0.0334726	1.37827	0.168118	0.823512
Rv1170/mshB	947.955	-0.0665103	0.048398	-1.37424	0.169369	0.823512
Rv1238/sugC	1909.46	-0.0831082	0.0604099	-1.37574	0.168903	0.823512
Rv1389/gmk	2168.17	0.0810865	0.0587912	1.37923	0.167824	0.823512
Rv1597/-	2337.03	-0.0580687	0.0422806	-1.37341	0.169623	0.823512
Rv1707/-	3826.83	-0.0796223	0.0577307	-1.3792	0.167832	0.823512
Rv1777/cyp144	116.738	-0.0889384	0.0647053	-1.37451	0.169282	0.823512
Rv1901/cinA	3016.07	0.0457533	0.0332693	1.37524	0.169057	0.823512
Rv2186c/-	451.132	-0.0831525	0.0602181	-1.38086	0.167323	0.823512
Rv2244/acpM	8944.28	-0.0740819	0.0536586	-1.38062	0.167397	0.823512
Rv2325c/-	2583.35	0.0795615	0.0573918	1.38629	0.16566	0.823512
Rv2412/rpsT	2326.68	-0.0598143	0.0432319	-1.38357	0.16649	0.823512
Rv2512c/-	241.688	0.0866631	0.0624588	1.38753	0.165281	0.823512
Rv2783c/gpsI	19199.5	0.0657047	0.0475441	1.38197	0.16698	0.823512
Rv3047c/-	520.97	-0.0885344	0.0637912	-1.38788	0.165174	0.823512
Rv3051c/nrdE	41505	-0.070636	0.0513172	-1.37646	0.16868	0.823512
Rv3340/metC	1067.5	-0.0578172	0.0417286	-1.38555	0.165883	0.823512
Rv3361c/-	860.386	0.0722994	0.0526622	1.37289	0.169787	0.823512
Rv3491/-	3480.63	-0.0753021	0.0544875	-1.38201	0.16697	0.823512
Rv3601c/panD	1353.39	-0.0751692	0.0545132	-1.37892	0.16792	0.823512
Rv3669/-	1782.13	-0.0825141	0.0598111	-1.37958	0.167716	0.823512
Rv2959c/-	3129.19	-0.0871632	0.0636411	-1.36961	0.17081	0.82668
Rv0830/-	591.584	-0.0793894	0.0580238	-1.36822	0.171243	0.826781
Rv3518c/cyp142	1820.1	0.0673156	0.0491773	1.36883	0.171051	0.826781
Rv0119/fadD7	311.306	0.0857028	0.0636985	1.34544	0.178482	0.827797
Rv0397/-	9.33495	-0.0505605	0.0376899	-1.34149	0.179762	0.827797
Rv0463/-	342.154	0.0808834	0.0601783	1.34406	0.178928	0.827797
Rv0505c/serB1	1724.85	0.0774269	0.056663	1.36645	0.171799	0.827797
Rv0531/-	683.202	0.0877449	0.064359	1.36337	0.172767	0.827797
Rv0619/galTb	92.3336	-0.086855	0.0644533	-1.34757	0.177798	0.827797
Rv0731c/-	138.532	-0.087881	0.0647632	-1.35696	0.174794	0.827797
Rv0743c/-	431.909	0.0802877	0.0594038	1.35156	0.176517	0.827797
Rv0752c/fadE9	605.898	0.0668565	0.049743	1.34404	0.178936	0.827797
Rv1341/-	1292.08	0.0588256	0.0436233	1.34849	0.177501	0.827797
Rv1436/gap	10553.6	0.0478207	0.0354724	1.34811	0.177623	0.827797
Rv1606/hisI	683.529	0.0732236	0.0546014	1.34106	0.179902	0.827797
Rv1609/trpE	3563.38	0.0483164	0.0357714	1.3507	0.176791	0.827797
Rv1804c/-	88.6935	-0.0687519	0.0504015	-1.36408	0.172541	0.827797
Rv1942c/mazF5	1117.63	-0.0648814	0.0482937	-1.34347	0.179119	0.827797
Rv1984c/cfp21	1396.72	-0.0769322	0.0572929	-1.34279	0.179341	0.827797
Rv2223c/-	2335.89	0.0664322	0.0490245	1.35508	0.175391	0.827797
Rv2273/-	326.908	0.0880295	0.0645875	1.36295	0.172898	0.827797
Rv2334/cysK1	7236.78	0.0537555	0.0395671	1.35859	0.174276	0.827797
Rv2392/cysH	7570.3	0.0639165	0.047061	1.35816	0.174411	0.827797
Rv2394/ggtB	6335.99	0.0678481	0.0502788	1.34944	0.177197	0.827797
Rv2534c/efp	3141.73	0.0537645	0.039616	1.35714	0.174736	0.827797
Rv2612c/pgsA1	967.209	0.074169	0.0550172	1.34811	0.177624	0.827797
Rv2820c/-	481.682	0.0700829	0.0517569	1.35408	0.175712	0.827797
Rv2839c/infB	13951.2	0.0813546	0.0602394	1.35052	0.176849	0.827797
Rv2998/-	197.864	-0.0838599	0.0624586	-1.34265	0.179386	0.827797
Rv3014c/ligA	1085.53	0.0743985	0.0544563	1.36621	0.171874	0.827797
Rv3033/-	233.016	-0.0868754	0.0647493	-1.34172	0.179687	0.827797
Rv3042c/serB2	4351.16	0.0510838	0.0378363	1.35013	0.176975	0.827797
Rv3181c/-	177.537	-0.0862411	0.064104	-1.34533	0.178518	0.827797
Rv3188/-	124.567	-0.0874411	0.0647354	-1.35074	0.176777	0.827797
Rv3245c/mtrB	7613.14	-0.0503025	0.0370529	-1.35759	0.174595	0.827797
Rv3290c/lat	2340.35	0.0796755	0.0586556	1.35836	0.174349	0.827797
Rv3305c/amiA1	1850.44	0.0643438	0.0471591	1.3644	0.172442	0.827797
Rv3537/kstD	357.841	0.0802774	0.0595749	1.3475	0.177818	0.827797
Rv3610c/ftsH	8653.07	0.0577138	0.0424899	1.3583	0.17437	0.827797
Rv3691/-	1539.32	-0.0631293	0.0468215	-1.3483	0.177562	0.827797
Rv3783/rfbD	5427.19	-0.0747388	0.0550146	-1.35853	0.174297	0.827797
Rv3828c/-	371.805	-0.0820145	0.0603245	-1.35955	0.173971	0.827797
Rv3886c/mycP2	1599.19	0.0651908	0.0478579	1.36217	0.173143	0.827797
Rv3923c/rnpA	8917.23	-0.0672851	0.0501609	-1.34139	0.179795	0.827797
Rv0075/-	3652.6	-0.055986	0.0418996	-1.3362	0.181485	0.8324
Rv0624/vapC30	504.342	0.0757128	0.0566757	1.3359	0.181583	0.8324
Rv2101/helZ	5843.33	-0.0647694	0.0484991	-1.33547	0.181721	0.8324
Rv2163c/pbpB	3928.24	-0.0638222	0.047791	-1.33544	0.181731	0.8324
Rv2277c/-	31.276	-0.0665403	0.0498745	-1.33416	0.182153	0.832781
Rv2618/-	175.885	0.0860732	0.0645875	1.33266	0.182644	0.832781
Rv2928/tesA	4350.75	-0.0848451	0.0636368	-1.33327	0.182443	0.832781
Rv3371/-	931.483	0.0674887	0.0506422	1.33266	0.182644	0.832781
Rv0263c/-	860.58	0.0731163	0.0549003	1.3318	0.182925	0.833117
Rv0034/-	127.245	-0.0819399	0.0637723	-1.28488	0.198833	0.8346
Rv0048c/-	506.687	0.0799605	0.0601741	1.32882	0.183908	0.8346
Rv0054/ssb	2358.25	-0.0615689	0.0476593	-1.29186	0.196407	0.8346
Rv0137c/msrA	676.001	-0.0753586	0.0586111	-1.28574	0.198534	0.8346
Rv0144/-	6665.5	-0.0701893	0.0532795	-1.31738	0.187712	0.8346
Rv0234c/gabD1	1365.82	0.0680672	0.0526085	1.29385	0.195719	0.8346
Rv0236c/aftD	6671.74	0.0776525	0.058773	1.32123	0.186426	0.8346
Rv0250c/-	3664.97	-0.0775805	0.0592711	-1.30891	0.190565	0.8346
Rv0257/-	198.025	-0.082102	0.0636773	-1.28934	0.197278	0.8346
Rv0441c/-	602.095	0.0812442	0.0614675	1.32174	0.186254	0.8346
Rv0450c/mmpL4	8251.89	-0.0741856	0.0565093	-1.3128	0.189249	0.8346
Rv0470A/-	386.258	0.0796078	0.0609534	1.30604	0.191538	0.8346
Rv0536/galE3	301.883	0.0824454	0.0628384	1.31202	0.189513	0.8346
Rv0542c/menE	4270.43	0.0764391	0.0580542	1.31668	0.187945	0.8346
Rv0588/yrbE2B	1955.28	-0.0600582	0.0456765	-1.31486	0.188557	0.8346
Rv0627/vapC5	1169.32	-0.0724588	0.0545354	-1.32866	0.183961	0.8346
Rv0633c/-	1595.8	0.0533755	0.0412949	1.29255	0.196168	0.8346
Rv0672/fadE8	2562.88	0.0531543	0.0411946	1.29032	0.196938	0.8346
Rv0701/rplC	18688.6	0.0627505	0.0474163	1.3234	0.185704	0.8346
Rv0704/rplB	21858.9	0.0554092	0.0428449	1.29325	0.195924	0.8346
Rv0722/rpmD	2772.94	0.063617	0.0494663	1.28607	0.198419	0.8346
Rv0724/sppA	9575.48	0.0637242	0.0495802	1.28528	0.198696	0.8346
Rv0749A/-	286.082	-0.0854134	0.0647563	-1.319	0.18717	0.8346
Rv0806c/cpsY	711.382	-0.0820811	0.0637638	-1.28727	0.198001	0.8346
Rv0811c/-	1074.63	0.0721497	0.0556212	1.29716	0.194576	0.8346
Rv0925c/-	1664.69	-0.0734114	0.0563042	-1.30383	0.19229	0.8346
Rv0931c/pknD	22357.8	0.0420742	0.0326176	1.28993	0.197077	0.8346
Rv0948c/-	1951.38	-0.0770122	0.0584485	-1.31761	0.187635	0.8346
Rv0993/galU	1909.36	-0.0452961	0.0351403	-1.28901	0.197395	0.8346
Rv1052/-	1008.38	-0.0696777	0.0541372	-1.28706	0.198075	0.8346
Rv1153c/omt	396.538	0.0744368	0.0571417	1.30267	0.192687	0.8346
Rv1161/narG	17834.8	0.0447991	0.034108	1.31345	0.189031	0.8346
Rv1187/rocA	645.604	0.0688933	0.0519004	1.32741	0.184372	0.8346
Rv1258c/-	634.927	-0.0772415	0.0595589	-1.29689	0.194668	0.8346
Rv1376/-	935.239	0.0741493	0.0569917	1.30105	0.19324	0.8346
Rv1408/rpe	1521.73	0.0619198	0.0480922	1.28752	0.197912	0.8346
Rv1433/-	1055.29	-0.0676501	0.0518554	-1.30459	0.192032	0.8346
Rv1439c/-	302.112	-0.0840303	0.0643335	-1.30617	0.191496	0.8346
Rv1446c/opcA	1566.81	0.0609302	0.0473753	1.28612	0.198402	0.8346
Rv1524/-	1101.02	0.0543954	0.0419164	1.29771	0.194387	0.8346
Rv1646/PE17	3207.13	-0.0673563	0.0517238	-1.30223	0.192837	0.8346
Rv1710/scpB	3077.67	0.0490912	0.0376309	1.30454	0.192048	0.8346
Rv2005c/-	1814.62	0.0776004	0.0591979	1.31086	0.189904	0.8346
Rv2083/-	1075.71	0.0807318	0.0626447	1.28873	0.197494	0.8346
Rv2087/-	18.2429	0.0483671	0.0371369	1.3024	0.19278	0.8346
Rv2121c/hisG	204.496	-0.0828168	0.0643499	-1.28698	0.198103	0.8346
Rv2135c/-	1445.96	0.082247	0.062748	1.31075	0.189942	0.8346
Rv2215/dlaT	6144.8	0.0497101	0.0379255	1.31073	0.189949	0.8346
Rv2372c/-	1040.69	0.071024	0.0543993	1.3056	0.191687	0.8346
Rv2471/aglA	2827.98	0.0545177	0.0417398	1.30613	0.191507	0.8346
Rv2484c/-	2381.38	0.0569536	0.0439839	1.29487	0.195364	0.8346
Rv2520c/-	137.064	-0.0838373	0.0645024	-1.29976	0.193685	0.8346
Rv2629/-	2909.13	-0.0550176	0.0424741	-1.29532	0.19521	0.8346
Rv2709/-	1059.26	-0.0597543	0.045258	-1.3203	0.186734	0.8346
Rv2784c/lppU	2111.67	-0.0734456	0.0552221	-1.33	0.183517	0.8346
Rv2804c/-	2.72872	-0.0229449	0.0177987	-1.28913	0.197352	0.8346
Rv2891/-	24.4459	0.049531	0.0378738	1.30779	0.190944	0.8346
Rv2980/-	196.437	0.0839068	0.0646892	1.29708	0.194605	0.8346
Rv3020c/esxS	59.2126	0.072845	0.054931	1.32612	0.184801	0.8346
Rv3036c/TB22.2	1317.74	-0.0617076	0.0472644	-1.30558	0.191694	0.8346
Rv3054c/-	23.6594	-0.0647848	0.0489373	-1.32383	0.185559	0.8346
Rv3104c/-	2969.19	0.0524003	0.0396879	1.32031	0.186732	0.8346
Rv3192/-	17.6092	-0.0582218	0.0447227	-1.30184	0.192972	0.8346
Rv3375/amiD	867.204	0.0620569	0.0475392	1.30538	0.191762	0.8346
Rv3460c/rpsM	7199.76	0.0557726	0.04221	1.32131	0.186397	0.8346
Rv3477/PE31	9760.89	0.0467603	0.0360816	1.29596	0.194989	0.8346
Rv3501c/yrbE4A	806.202	-0.0767779	0.0581436	-1.32049	0.186672	0.8346
Rv3514/PE_PGRS57	360.924	-0.083746	0.0633795	-1.32134	0.186387	0.8346
Rv3520c/-	3262.18	0.0665792	0.0505646	1.31672	0.187934	0.8346
Rv3649/-	503.214	0.0739485	0.0570152	1.297	0.194632	0.8346
Rv3665c/dppB	476.683	-0.0814053	0.0621492	-1.30984	0.190252	0.8346
Rv3817/-	557.71	0.0736576	0.0570854	1.29031	0.196945	0.8346
Rv3844/-	228.086	-0.0839422	0.0637881	-1.31595	0.18819	0.8346
Rv3848/-	662.663	0.0789157	0.0601167	1.31271	0.189282	0.8346
Rv3891c/esxD	316.84	-0.0857254	0.0647648	-1.32364	0.185622	0.8346
Rv3534c/hsaF	371.051	0.070769	0.0551153	1.28402	0.199136	0.835001
Rv1449c/tkt	7109.35	0.0606592	0.0472906	1.28269	0.1996	0.836074
Rv0114/gmhB	993.571	-0.0684649	0.0536609	-1.27588	0.201998	0.836363
Rv0565c/-	514.228	-0.0738446	0.0577968	-1.27766	0.20137	0.836363
Rv0590/mce2B	1434.67	-0.0635637	0.0496944	-1.27909	0.200864	0.836363
Rv0787A/-	441.648	-0.0736172	0.0577385	-1.27501	0.202305	0.836363
Rv1428c/-	1356.36	-0.0751459	0.0586978	-1.28022	0.200469	0.836363
Rv1645c/-	607.604	-0.0734391	0.0575845	-1.27533	0.202193	0.836363
Rv1970/lprM	77.6943	0.0769621	0.0602556	1.27726	0.20151	0.836363
Rv2444c/rne	21839.1	0.0527414	0.0413612	1.27514	0.202259	0.836363
Rv2609c/-	2642.75	0.0621035	0.0487158	1.27481	0.202376	0.836363
Rv2649/-	126.524	-0.0800491	0.0627762	-1.27515	0.202256	0.836363
Rv2809/-	985.997	-0.076173	0.0597017	-1.27589	0.201993	0.836363
Rv3809c/glf	3028.66	-0.0719839	0.0562529	-1.27965	0.200669	0.836363
Rv3897c/-	511.743	0.0817543	0.0640622	1.27617	0.201895	0.836363
Rv0668/rpoC	74680.2	0.05043	0.0396867	1.2707	0.203834	0.837171
Rv0697/-	920.289	0.069255	0.0546579	1.26706	0.205133	0.837171
Rv0751c/mmsB	735.368	0.0655899	0.0517822	1.26665	0.205281	0.837171
Rv0827c/kmtR	201.628	0.0758906	0.0596512	1.27224	0.203288	0.837171
Rv1053c/-	2.0597	-0.0233898	0.0183748	-1.27293	0.203042	0.837171
Rv1195/PE13	8933.92	0.0767995	0.0604329	1.27082	0.203792	0.837171
Rv1435c/-	4421.44	0.076055	0.0599683	1.26825	0.204708	0.837171
Rv1525/wbbL2	1112.18	0.0622344	0.0491005	1.26749	0.20498	0.837171
Rv2377c/mbtH	214.712	-0.0820987	0.0647196	-1.26853	0.204609	0.837171
Rv2557/-	959.953	0.0792752	0.0625782	1.26682	0.20522	0.837171
Rv3528c/-	1365.98	-0.0822145	0.0647651	-1.26943	0.204289	0.837171
Rv3763/lpqH	2791.66	-0.0593783	0.0467795	-1.26932	0.204326	0.837171
Rv3833/-	319.059	-0.0816528	0.0641708	-1.27243	0.203221	0.837171
Rv0055/rpsR1	2338.64	-0.0694701	0.0552074	-1.25835	0.208266	0.837986
Rv0056/rplI	3735.21	-0.0658839	0.0529898	-1.24333	0.213746	0.837986
Rv0140/-	767.232	-0.0727002	0.0580412	-1.25256	0.210365	0.837986
Rv0155/pntAa	1428.36	-0.0644187	0.0518615	-1.24213	0.214189	0.837986
Rv0207c/-	4116.92	-0.0435149	0.0349994	-1.24331	0.213755	0.837986
Rv0260c/-	28.1459	-0.0629071	0.050558	-1.24426	0.213405	0.837986
Rv0281/-	2317.61	-0.0455225	0.0361996	-1.25754	0.208558	0.837986
Rv0510/hemC	5406.84	0.0778193	0.0616645	1.26198	0.206956	0.837986
Rv0546c/-	757.677	-0.0725952	0.0583237	-1.24469	0.213244	0.837986
Rv0595c/vapC4	300.979	-0.0785049	0.0630949	-1.24424	0.213413	0.837986
Rv0928/pstS3	1655.63	-0.0631315	0.0506365	-1.24676	0.212486	0.837986
Rv0960/vapC9	673.831	0.0682699	0.0543585	1.25592	0.209145	0.837986
Rv0972c/fadE12	315.225	0.0785959	0.0632467	1.24269	0.213983	0.837986
Rv1033c/trcR	520.665	-0.0803876	0.0636904	-1.26216	0.206891	0.837986
Rv1084/-	909.072	0.0757861	0.0610959	1.24045	0.21481	0.837986
Rv1102c/mazF3	2582.34	-0.0679757	0.0539086	-1.26094	0.207329	0.837986
Rv1189/sigI	251.797	-0.079667	0.063043	-1.26369	0.206341	0.837986
Rv1274/lprB	3308.39	-0.0554077	0.0446907	-1.2398	0.215048	0.837986
Rv1481/-	5614.65	0.0450861	0.0361804	1.24615	0.212711	0.837986
Rv1508A/-	433.159	-0.0813634	0.0647102	-1.25735	0.208627	0.837986
Rv1549/fadD11.1	294.547	0.0738302	0.0594476	1.24194	0.21426	0.837986
Rv1621c/cydD	1381.4	0.0754443	0.0601128	1.25505	0.209462	0.837986
Rv1694/tlyA	1324.08	0.0594094	0.0473058	1.25586	0.209168	0.837986
Rv1722/-	456.069	0.0744722	0.0594056	1.25362	0.209979	0.837986
Rv1740/vapB34	281.534	-0.0800675	0.0637038	-1.25687	0.2088	0.837986
Rv1766/-	1156.66	-0.0693185	0.0549611	-1.26123	0.207227	0.837986
Rv1775/-	1125.57	0.0691034	0.0553282	1.24897	0.211675	0.837986
Rv1823/-	1270.33	0.0542013	0.0433953	1.24902	0.211659	0.837986
Rv1851/ureF	269.918	0.0814994	0.0647057	1.25954	0.207835	0.837986
Rv1978/-	549.663	-0.0703134	0.056663	-1.24091	0.214641	0.837986
Rv2104c/vapB37	780.34	-0.0735541	0.0588539	-1.24977	0.211382	0.837986
Rv2110c/prcB	7750.56	0.0423651	0.0334882	1.26508	0.205844	0.837986
Rv2139/pyrD	1680.66	0.0653272	0.0524839	1.24471	0.213238	0.837986
Rv2234/ptpA	380.134	0.0791292	0.0632506	1.25104	0.210919	0.837986
Rv2291/sseB	2877.2	-0.042028	0.0337013	-1.24707	0.21237	0.837986
Rv2946c/pks1	16469.9	-0.0682885	0.0550702	-1.24003	0.214966	0.837986
Rv2948c/fadD22	25504.3	-0.0594716	0.0478588	-1.24265	0.213998	0.837986
Rv3004/cfp6	481.16	0.0771951	0.0615852	1.25347	0.210035	0.837986
Rv3055/-	245.157	-0.0788686	0.0635735	-1.24059	0.214757	0.837986
Rv3096/-	4679.77	-0.0540788	0.0429107	-1.26026	0.207575	0.837986
Rv3154/nuoJ	4973.6	0.0416508	0.033073	1.25936	0.2079	0.837986
Rv3337/-	406.508	-0.0804293	0.0646096	-1.24485	0.213187	0.837986
Rv3675/-	836.523	-0.0769437	0.0613547	-1.25408	0.209813	0.837986
Rv3753c/-	1234.62	-0.0581852	0.0469339	-1.23973	0.215077	0.837986
Rv3765c/tcrX	759.643	-0.0769937	0.0618957	-1.24393	0.213527	0.837986
Rv3849/espR	5340.54	-0.0589827	0.0467717	-1.26108	0.207281	0.837986
Rv1664/pks9	1778.76	0.0660832	0.0534278	1.23687	0.216136	0.838912
Rv1726/-	14.9532	0.0457438	0.0369684	1.23737	0.215948	0.838912
Rv2119/-	625.269	-0.0649236	0.0524568	-1.23766	0.215843	0.838912
Rv2393/che1	5921.36	0.0750865	0.0607088	1.23683	0.21615	0.838912
Rv0156/pntAb	1732.8	-0.0757101	0.0614344	-1.23237	0.21781	0.839352
Rv0447c/ufaA1	1118.6	-0.0655381	0.0531437	-1.23322	0.217492	0.839352
Rv1243c/PE_PGRS23	47.6244	-0.0623774	0.0506343	-1.23192	0.217979	0.839352
Rv1355c/moeY	710.605	-0.0748386	0.060622	-1.23451	0.217012	0.839352
Rv1605/hisF	1383.5	0.0723258	0.0587308	1.23148	0.218144	0.839352
Rv2217/lipB	1914.46	0.0595032	0.0482101	1.23425	0.217111	0.839352
Rv2768c/PPE43	407.939	0.0670176	0.0542417	1.23554	0.216631	0.839352
Rv3194c/-	868.655	-0.0554832	0.0449572	-1.23413	0.217153	0.839352
Rv3768/-	318.346	-0.0793903	0.0643819	-1.23311	0.217533	0.839352
Rv2095c/pafC	1481.36	0.0701222	0.0570083	1.23004	0.218684	0.839926
Rv3316/sdhC	913.806	-0.0718373	0.0584183	-1.22971	0.218807	0.839926
Rv3364c/-	453.196	0.0735075	0.0597911	1.2294	0.21892	0.839926
Rv0108c/-	2172.48	-0.0599615	0.0488282	-1.22801	0.219443	0.840405
Rv3098A/-	865.586	-0.071964	0.0586047	-1.22796	0.219463	0.840405
Rv0136/cyp138	364.384	-0.0738236	0.0602564	-1.22516	0.220516	0.840414
Rv0308/-	2401.13	-0.0706152	0.0575925	-1.22612	0.220154	0.840414
Rv1064c/lpqV	106.751	0.0776728	0.0634264	1.22461	0.220721	0.840414
Rv1807/PPE31	88.8332	0.0785315	0.0640968	1.2252	0.220499	0.840414
Rv2558/-	424.933	0.0697233	0.0568333	1.2268	0.219896	0.840414
Rv3735/-	1234.65	-0.0638041	0.0520817	-1.22508	0.220546	0.840414
Rv0500/proC	1173.9	-0.0660928	0.0540428	-1.22297	0.22134	0.840772
Rv1216c/-	766.548	-0.0782428	0.0640688	-1.22123	0.221999	0.840772
Rv1270c/lprA	704.985	-0.0701983	0.0574484	-1.22194	0.221731	0.840772
Rv2103c/vapC37	1472.11	0.06341	0.0518843	1.22214	0.221653	0.840772
Rv2219/-	3111.34	0.0592209	0.0485004	1.22104	0.222071	0.840772
Rv3911/sigM	605.015	-0.0753196	0.0615985	-1.22275	0.221424	0.840772
Rv0961/-	1800.89	-0.0710212	0.0582056	-1.22018	0.222398	0.841213
Rv2850c/-	2225.52	0.0684231	0.0561017	1.21963	0.222606	0.841213
Rv1844c/gnd1	3985.12	0.0564276	0.0463252	1.21808	0.223195	0.841855
Rv2595/vapB40	857.681	-0.0746087	0.0612464	-1.21817	0.223159	0.841855
Rv0907/-	2850.19	-0.0595364	0.0490441	-1.21394	0.224772	0.843038
Rv1476/-	1072.05	-0.0712175	0.0585655	-1.21603	0.223973	0.843038
Rv1561/vapC11	934.175	-0.0730527	0.060138	-1.21475	0.224461	0.843038
Rv2259/mscR	2629.08	0.0597091	0.0491893	1.21386	0.224799	0.843038
Rv2560/-	617.109	-0.075285	0.0620744	-1.21282	0.225199	0.843038
Rv2667/clpC2	75.2505	0.0733584	0.0604782	1.21297	0.22514	0.843038
Rv2867c/-	5436.08	0.0533909	0.0439876	1.21377	0.224835	0.843038
Rv2894c/xerC	1422.26	0.0765471	0.0630119	1.2148	0.224441	0.843038
Rv3198A/-	763.698	-0.0784817	0.0647379	-1.2123	0.225398	0.843038
Rv1169c/lipX	182.024	-0.0720257	0.059513	-1.21025	0.226182	0.845185
Rv0010c/-	2091.36	-0.071752	0.0593369	-1.20923	0.226575	0.845325
Rv1765A/-	70.8524	-0.0695699	0.0575406	-1.20906	0.226641	0.845325
Rv0045c/-	1127.38	-0.0526248	0.0440422	-1.19487	0.232137	0.8459
Rv0068/-	147.51	0.0746228	0.063182	1.18108	0.237572	0.8459
Rv0192/-	3861.6	0.0481059	0.0403158	1.19323	0.23278	0.8459
Rv0227c/-	4130.66	0.0545013	0.0457914	1.19021	0.233964	0.8459
Rv0277c/vapC25	2617.46	-0.0540301	0.0456408	-1.18381	0.236488	0.8459
Rv0314c/-	1921.98	-0.051634	0.0434359	-1.18874	0.234541	0.8459
Rv0334/rmlA	944.744	-0.0661132	0.0549702	-1.20271	0.229089	0.8459
Rv0448c/-	53.0713	-0.0745064	0.0617898	-1.2058	0.227893	0.8459
Rv0475/hbhA	1508.02	0.0722063	0.0610782	1.18219	0.237129	0.8459
Rv0488/-	283.422	-0.0768049	0.0643713	-1.19315	0.232809	0.8459
Rv0493c/-	190.376	-0.0759787	0.0629306	-1.20734	0.227301	0.8459
Rv0522/gabP	1701.48	-0.0603104	0.0504393	-1.1957	0.231812	0.8459
Rv0636/hadB	4868.54	-0.0694563	0.0579454	-1.19865	0.230664	0.8459
Rv0807/-	152.825	0.0726735	0.0606557	1.19813	0.230866	0.8459
Rv0862c/-	1514.87	0.0612217	0.0513869	1.19139	0.233501	0.8459
Rv0878c/PPE13	314.307	0.0720274	0.0602784	1.19491	0.232122	0.8459
Rv1017c/prsA	4211.1	-0.0437579	0.036292	-1.20572	0.227927	0.8459
Rv1090/celA2b	170.579	-0.0761291	0.0644524	-1.18117	0.237536	0.8459
Rv1112/-	251.666	-0.0729446	0.0616999	-1.18225	0.237108	0.8459
Rv1192/-	4704.63	0.052587	0.0440971	1.19253	0.233054	0.8459
Rv1196/PPE18	19936.5	0.0702947	0.059354	1.18433	0.236283	0.8459
Rv1324/-	9552.62	0.0434979	0.0361912	1.20189	0.229406	0.8459
Rv1373/-	626.833	-0.0733356	0.0607646	-1.20688	0.227478	0.8459
Rv1398c/vapB10	19744.6	-0.0658766	0.055432	-1.18842	0.234667	0.8459
Rv1473/-	2413.45	0.0485542	0.0410394	1.18311	0.236765	0.8459
Rv1487/-	547.482	-0.0637421	0.0540048	-1.1803	0.23788	0.8459
Rv1509/-	1013.34	-0.0760327	0.0631972	-1.2031	0.228937	0.8459
Rv1588c/-	199.579	-0.0772319	0.0642923	-1.20126	0.22965	0.8459
Rv1651c/PE_PGRS30	529.131	0.0736778	0.0612117	1.20366	0.228723	0.8459
Rv1659/argH	973.454	0.0674631	0.0559394	1.206	0.227816	0.8459
Rv1771/-	3349.12	0.0588772	0.0493337	1.19345	0.232694	0.8459
Rv1886c/fbpB	8715.65	0.0548797	0.046224	1.18726	0.235127	0.8459
Rv1964/yrbE3A	120.916	0.0772618	0.0645109	1.19766	0.231051	0.8459
Rv2257c/-	2159.19	0.055709	0.0468073	1.19018	0.233977	0.8459
Rv2284/lipM	1286.67	-0.0595709	0.050223	-1.18613	0.235572	0.8459
Rv2323c/-	264.44	0.0721494	0.0609518	1.18371	0.236527	0.8459
Rv2457c/clpX	30546.1	-0.0521305	0.0441742	-1.18011	0.237956	0.8459
Rv2722/-	176.004	-0.0773287	0.064731	-1.19462	0.232237	0.8459
Rv2785c/rpsO	11097.2	-0.0724254	0.0602263	-1.20256	0.229148	0.8459
Rv2788/sirR	477.412	0.0737336	0.0624177	1.18129	0.237487	0.8459
Rv2837c/-	5074.92	0.0624728	0.0525545	1.18872	0.234548	0.8459
Rv2842c/-	2952.04	-0.0498691	0.0419383	-1.18911	0.234398	0.8459
Rv3148/nuoD	10273.8	0.0541807	0.0458368	1.18204	0.237191	0.8459
Rv3152/nuoH	12576.3	0.0437575	0.0370441	1.18123	0.237512	0.8459
Rv3209/-	3091.73	-0.0460906	0.0388076	-1.18767	0.234964	0.8459
Rv3327/-	203.449	-0.0764554	0.0637298	-1.19968	0.230263	0.8459
Rv3334/-	223.119	-0.0731801	0.0614152	-1.19156	0.233432	0.8459
Rv3344c/PE_PGRS49	3.28261	0.0253306	0.0212359	1.19282	0.232941	0.8459
Rv3627c/-	2086.5	0.0686092	0.0577636	1.18776	0.234928	0.8459
Rv3648c/cspA	12608.9	-0.0701213	0.0588129	-1.19228	0.233152	0.8459
Rv3766/-	599.026	-0.0764131	0.0635421	-1.20256	0.229148	0.8459
Rv3842c/glpQ1	2781.02	0.0746761	0.061963	1.20517	0.228136	0.8459
Rv3922c/-	7866.95	-0.0703654	0.0591689	-1.18923	0.234349	0.8459
Rv3113/-	124.681	-0.0753275	0.063965	-1.17764	0.238942	0.848655
Rv3623/lpqG	877.783	0.0586647	0.04985	1.17682	0.239266	0.849055
Rv0800/pepC	535.048	-0.0735009	0.0625252	-1.17554	0.239778	0.849374
Rv2307B/-	191.873	-0.0733549	0.0623992	-1.17557	0.239765	0.849374
Rv0789c/-	313.246	-0.0748407	0.0637368	-1.17421	0.240309	0.849516
Rv1629/polA	1651.43	0.0560336	0.0477346	1.17386	0.240453	0.849516
Rv2102/-	1278.45	-0.055958	0.0476427	-1.17453	0.240181	0.849516
Rv0465c/-	1583.3	-0.0696896	0.0595577	-1.17012	0.241953	0.849585
Rv0889c/citA	2104.81	0.0451374	0.0385617	1.17052	0.24179	0.849585
Rv1438/tpi	4822.36	0.051052	0.0435279	1.17286	0.240853	0.849585
Rv1471/trxB1	498.435	-0.0707118	0.0603774	-1.17116	0.241533	0.849585
Rv1890c/-	166.034	-0.075897	0.0647525	-1.17211	0.241153	0.849585
Rv2213/pepB	1820.44	0.0558238	0.0476047	1.17265	0.240935	0.849585
Rv3510c/-	775.987	-0.0613688	0.052435	-1.17038	0.241849	0.849585
Rv0511/hemD	13871.4	0.0623145	0.0533675	1.16765	0.242948	0.850392
Rv2061c/-	828.281	0.0636431	0.0544739	1.16832	0.242677	0.850392
Rv3037c/-	1733.72	0.0652644	0.0559035	1.16745	0.24303	0.850392
Rv3115/-	96.503	0.074403	0.0636745	1.16849	0.242609	0.850392
Rv2549c/vapC20	333.514	-0.0697867	0.0598393	-1.16623	0.24352	0.850761
Rv3576/lppH	1747.22	-0.0635048	0.0544819	-1.16561	0.24377	0.850761
Rv3677c/-	3782.6	0.0465261	0.0399053	1.16592	0.243649	0.850761
Rv1618/tesB1	3154.01	0.0523625	0.0450021	1.16356	0.244604	0.85167
Rv2070c/cobK	309.497	-0.072453	0.0623242	-1.16252	0.245025	0.85167
Rv3208A/TB9.4	1706.42	-0.066549	0.0572535	-1.16236	0.245091	0.85167
Rv3385c/vapB46	1185.91	0.0739262	0.0635941	1.16247	0.245045	0.85167
Rv3826/fadD23	3226.94	-0.066105	0.0568057	-1.1637	0.244544	0.85167
Rv1682/-	785.138	-0.0720559	0.0620566	-1.16113	0.245588	0.85266
Rv1648/-	818.63	-0.0558426	0.0481641	-1.15942	0.246283	0.854335
Rv0793/-	15.9483	-0.0413763	0.0357072	-1.15876	0.246552	0.85453
Rv0652/rplL	2703.75	0.0715122	0.061904	1.15521	0.248004	0.856754
Rv0986/-	735.199	-0.0748974	0.0647611	-1.15652	0.247469	0.856754
Rv1159A/-	803.268	-0.0715953	0.0620424	-1.15398	0.24851	0.856754
Rv1672c/-	698.318	0.0569564	0.049327	1.15467	0.248226	0.856754
Rv1768/PE_PGRS31	1465.4	-0.0535376	0.0464003	-1.15382	0.248574	0.856754
Rv2314c/-	1881.31	0.059397	0.0514909	1.15354	0.248687	0.856754
Rv3158/nuoN	8968.36	0.0402963	0.0349231	1.15386	0.248558	0.856754
Rv2872/vapC43	502.707	0.0661452	0.0573777	1.1528	0.248991	0.857066
Rv2741/PE_PGRS47	237.182	0.0739909	0.0642144	1.15225	0.24922	0.857119
Rv0358/-	128.128	0.0741595	0.064649	1.14711	0.251336	0.857441
Rv0390/-	1113.26	-0.0573984	0.0500805	-1.14612	0.251744	0.857441
Rv0855/far	508.424	0.063738	0.0554521	1.14943	0.250381	0.857441
Rv0858c/dapC	459.891	0.0689346	0.059991	1.14908	0.250521	0.857441
Rv1337/-	2884.74	0.054645	0.0475801	1.14849	0.250768	0.857441
Rv1464/csd	2094.87	-0.0558909	0.0487451	-1.1466	0.251549	0.857441
Rv1643/rplT	7955.17	0.0577161	0.0501296	1.15134	0.249593	0.857441
Rv1747/-	10157.4	0.0421571	0.0367925	1.14581	0.251875	0.857441
Rv1787/PPE25	375.886	0.0699632	0.0609996	1.14694	0.251405	0.857441
Rv1974/-	27.7283	0.0531003	0.0461348	1.15098	0.249741	0.857441
Rv2309A/-	11.4331	0.0465321	0.0405393	1.14783	0.251041	0.857441
Rv3698/-	535.341	-0.0634653	0.0552425	-1.14885	0.250618	0.857441
Rv0141c/-	1576.07	-0.0668609	0.0587277	-1.13849	0.254917	0.858654
Rv0461/-	1513.81	-0.0603409	0.0529056	-1.14054	0.254062	0.858654
Rv1179c/-	2242.02	0.062367	0.0546361	1.1415	0.253663	0.858654
Rv1502/-	7046.66	-0.0725821	0.0638947	-1.13597	0.255971	0.858654
Rv1583c/-	73.6821	0.0701916	0.0615352	1.14067	0.254006	0.858654
Rv1930c/-	40.8353	-0.066508	0.0582112	-1.14253	0.253234	0.858654
Rv1935c/echA13	57.1747	0.0676049	0.0594516	1.13714	0.255479	0.858654
Rv2025c/-	193.677	0.0733461	0.064492	1.13729	0.255417	0.858654
Rv2026c/-	254.419	0.0733441	0.0644718	1.13761	0.255281	0.858654
Rv2057c/rpmG1	47.4922	0.0673441	0.0592907	1.13583	0.256028	0.858654
Rv2219A/-	278.451	-0.0714138	0.0629086	-1.1352	0.256292	0.858654
Rv2279/-	135.871	-0.0722846	0.0635447	-1.13754	0.255313	0.858654
Rv2431c/PE25	5012.51	-0.0716566	0.0627221	-1.14245	0.253269	0.858654
Rv2931/ppsA	35634.8	0.0450876	0.0396434	1.13733	0.2554	0.858654
Rv3136/PPE51	8996.38	0.0564953	0.0497649	1.13525	0.256273	0.858654
Rv3274c/fadE25	4621.88	-0.0435831	0.0382908	-1.13821	0.255031	0.858654
Rv3723/-	3444.65	0.0478953	0.0419275	1.14234	0.253314	0.858654
Rv3797/fadE35	561.792	0.0691342	0.0605668	1.14145	0.253681	0.858654
Rv3880c/espL	2128.55	-0.0530767	0.0464712	-1.14214	0.253395	0.858654
Rv3747/-	1239.22	-0.066688	0.0587722	-1.13469	0.256506	0.858655
Rv3845/-	56.6828	0.0630475	0.0556019	1.13391	0.256833	0.859031
Rv0116c/ldtA	1067.03	-0.0603236	0.0538322	-1.12059	0.262464	0.859947
Rv0185/-	1113.8	-0.0635605	0.056852	-1.118	0.263567	0.859947
Rv0202c/mmpL11	8263.85	0.041083	0.0363505	1.13019	0.258396	0.859947
Rv0310c/-	217.566	-0.0727946	0.0647332	-1.12453	0.260787	0.859947
Rv0445c/sigK	1954.59	-0.0514071	0.0458942	-1.12012	0.262662	0.859947
Rv0474/-	1359.69	0.0609125	0.0543506	1.12073	0.262402	0.859947
Rv0486/mshA	4860.56	0.0650525	0.057756	1.12633	0.260024	0.859947
Rv0509/hemA	12675.7	0.0599503	0.0532132	1.1266	0.25991	0.859947
Rv0576/-	2022.17	0.0558567	0.0495058	1.12829	0.259199	0.859947
Rv0593/lprL	317.174	-0.0681593	0.060913	-1.11896	0.263157	0.859947
Rv0991c/-	867.913	-0.0633273	0.0561465	-1.12789	0.259365	0.859947
Rv1384/carB	2443.1	0.0614006	0.0545548	1.12548	0.260384	0.859947
Rv1616/-	1846.31	0.042516	0.0375795	1.13136	0.257904	0.859947
Rv1617/pykA	3810.29	0.0523489	0.0465482	1.12462	0.260751	0.859947
Rv1650/pheT	4653.53	0.0543396	0.0483355	1.12422	0.260921	0.859947
Rv1685c/-	239.741	-0.0714837	0.0639911	-1.11709	0.263957	0.859947
Rv1736c/narX	371.029	0.0702162	0.0623336	1.12646	0.259971	0.859947
Rv1869c/-	9127.08	0.0454137	0.0404903	1.12159	0.262036	0.859947
Rv1946c/lppG	32.65	0.0611802	0.0547667	1.1171	0.263949	0.859947
Rv2224c/caeA	4221.2	0.0422815	0.0377652	1.11959	0.262888	0.859947
Rv2274c/mazF8	258.844	-0.073078	0.0647647	-1.12836	0.259167	0.859947
Rv2535c/pepQ	2995.93	0.0554794	0.0495677	1.11927	0.263027	0.859947
Rv2899c/fdhD	1642.61	0.0466632	0.0417341	1.11811	0.263521	0.859947
Rv3002c/ilvN	2045.48	0.0559796	0.0494609	1.1318	0.257721	0.859947
Rv3311/-	1704.45	-0.0532909	0.0473985	-1.12432	0.260879	0.859947
Rv3408/vapC47	9489.88	0.044265	0.0395129	1.12027	0.262601	0.859947
Rv3425/PPE57	698.111	-0.0711849	0.0634935	-1.12114	0.26223	0.859947
Rv3500c/yrbE4B	612.343	0.0625525	0.0556954	1.12312	0.261387	0.859947
Rv3573c/fadE34	157.755	0.0719787	0.0642579	1.12015	0.262649	0.859947
Rv3626c/-	1735.14	0.0516277	0.0460443	1.12126	0.262176	0.859947
Rv3641c/fic	1472.44	-0.0530831	0.0474256	-1.11929	0.263015	0.859947
Rv3752c/-	206.174	0.0728978	0.0647079	1.12657	0.259926	0.859947
Rv0964c/-	222.35	0.0721902	0.0647156	1.1155	0.264636	0.861268
Rv1310/atpD	25632.7	0.0377856	0.0338842	1.11514	0.264791	0.861268
Rv0194/-	199.636	0.0695586	0.062569	1.11171	0.266262	0.861638
Rv0413/mutT3	543.651	0.0706583	0.0636058	1.11088	0.266621	0.861638
Rv0616A/vapB29	737.388	0.0611052	0.0548888	1.11325	0.265599	0.861638
Rv2075c/-	804.91	0.0583067	0.0524133	1.11244	0.265948	0.861638
Rv2443/dctA	926.974	0.0562055	0.0505397	1.11211	0.266093	0.861638
Rv2476c/gdh	23101	0.0362507	0.0325421	1.11396	0.265296	0.861638
Rv2841c/nusA	3547.32	0.0513425	0.0461331	1.11292	0.265742	0.861638
Rv3309c/upp	215.712	-0.0718842	0.0647033	-1.11098	0.266576	0.861638
Rv0483/lprQ	15413.6	0.0401277	0.0361604	1.10972	0.267122	0.862562
Rv0309/-	3202.16	-0.0534436	0.0482721	-1.10713	0.268237	0.865467
Rv1519/-	160.84	-0.0492329	0.0445134	-1.10603	0.268715	0.865621
Rv2097c/pafA	6777.08	-0.0464544	0.0419956	-1.10617	0.268652	0.865621
Rv0113/gmhA	1937.51	-0.0666104	0.0602969	-1.10471	0.269287	0.866072
Rv0750/-	575.134	-0.0686119	0.0620944	-1.10496	0.269176	0.866072
Rv2465c/rpiB	434.336	0.0673364	0.0609918	1.10402	0.269583	0.866108
Rv3717/-	2368.85	0.0519562	0.0470751	1.10369	0.269729	0.866108
Rv3840/-	94.8817	-0.0707947	0.0642777	-1.10139	0.270728	0.868621
Rv0311/-	404.232	-0.0688788	0.0626436	-1.09954	0.271534	0.870514
Rv0348/-	216.753	0.0668002	0.0608502	1.09778	0.2723	0.870688
Rv0497/-	1410.2	0.0572072	0.0520984	1.09806	0.272178	0.870688
Rv0946c/pgi	1250.44	0.048034	0.0437822	1.09711	0.272592	0.870688
Rv1226c/-	413.009	0.0684071	0.0623906	1.09643	0.272889	0.870688
Rv1301/-	5360.28	0.0600093	0.0546173	1.09872	0.271889	0.870688
Rv2851c/-	1466.33	-0.0474413	0.0432518	-1.09686	0.272701	0.870688
Rv0001/dnaA	8209.09	-0.0584441	0.0542518	-1.07728	0.281357	0.873197
Rv0004/-	864.434	0.0591771	0.0544458	1.0869	0.277081	0.873197
Rv0065/vapC1	414.951	-0.0643362	0.0592935	-1.08505	0.277901	0.873197
Rv0073/-	5144.76	-0.045756	0.0425357	-1.07571	0.282057	0.873197
Rv0164/TB18.5	4272.35	-0.0517504	0.0475875	-1.08748	0.276825	0.873197
Rv0280/PPE3	1274.24	0.0606356	0.0562864	1.07727	0.28136	0.873197
Rv0335c/PE6	17.5727	0.0469592	0.043371	1.08273	0.278927	0.873197
Rv0456B/mazE1	75.2223	-0.0667208	0.0617812	-1.07995	0.280163	0.873197
Rv0650/-	25.2728	-0.0528627	0.0493055	-1.07215	0.283654	0.873197
Rv0657c/vapB6	163.665	-0.0705307	0.0645575	-1.09253	0.274602	0.873197
Rv0690c/-	5431.39	0.0432956	0.0402654	1.07526	0.28226	0.873197
Rv0804/-	695.73	-0.0659639	0.060923	-1.08274	0.278923	0.873197
Rv0879c/-	510.948	0.0694001	0.0641088	1.08254	0.279014	0.873197
Rv0913c/-	1589.99	0.0586861	0.0541892	1.08298	0.278815	0.873197
Rv0919/-	168.02	-0.0687395	0.0633031	-1.08588	0.277532	0.873197
Rv0977/PE_PGRS16	389.669	0.0670552	0.0615385	1.08965	0.275869	0.873197
Rv1059/-	1040.01	-0.0519339	0.0484316	-1.07231	0.283579	0.873197
Rv1118c/-	266.716	-0.0695192	0.0646195	-1.07582	0.282006	0.873197
Rv1267c/embR	267.647	-0.0679762	0.0622863	-1.09135	0.275118	0.873197
Rv1285/cysD	203.466	0.0697489	0.0646939	1.07814	0.280972	0.873197
Rv1542c/glbN	25.11	-0.0538001	0.049964	-1.07678	0.28158	0.873197
Rv1678/-	1871.05	0.0629409	0.0584054	1.07766	0.281187	0.873197
Rv1789/PPE26	2939.59	0.062488	0.0578487	1.0802	0.280054	0.873197
Rv1805c/-	1.25391	-0.0135705	0.0125743	-1.07923	0.280485	0.873197
Rv1817/-	614.404	0.059144	0.0543242	1.08872	0.276276	0.873197
Rv2039c/-	482.986	0.0559662	0.0520553	1.07513	0.282316	0.873197
Rv2136c/-	4370.8	0.0358671	0.0331293	1.08264	0.278969	0.873197
Rv2232/ptkA	336.612	0.065108	0.0600883	1.08354	0.27857	0.873197
Rv2253/-	112.418	-0.0655834	0.0602689	-1.08818	0.276516	0.873197
Rv2361c/-	1445.51	-0.0525608	0.0485526	-1.08255	0.279006	0.873197
Rv2378c/mbtG	907.388	-0.0684293	0.0633372	-1.0804	0.279966	0.873197
Rv2442c/rplU	1306.68	0.0601377	0.0552675	1.08812	0.276542	0.873197
Rv2542/-	1129.85	0.0622833	0.057926	1.07522	0.282275	0.873197
Rv2562/-	402.763	-0.0693784	0.064317	-1.07869	0.280724	0.873197
Rv2574/-	610.264	0.0559826	0.0518013	1.08072	0.279822	0.873197
Rv2795c/-	2885.26	0.055232	0.0507164	1.08904	0.276137	0.873197
Rv2892c/PPE45	294.434	-0.065432	0.0610011	-1.07264	0.283434	0.873197
Rv2937/drrB	8130.39	0.0590597	0.0550878	1.0721	0.283675	0.873197
Rv2963/-	721.473	-0.0534381	0.0497413	-1.07432	0.282679	0.873197
Rv3164c/moxR3	652.014	-0.0554565	0.0515502	-1.07578	0.282027	0.873197
Rv3202c/-	891.768	-0.0697993	0.0646472	-1.0797	0.280278	0.873197
Rv3421c/-	1062.7	0.0681054	0.0631082	1.07918	0.280506	0.873197
Rv3434c/-	1451.77	-0.0641747	0.0597129	-1.07472	0.2825	0.873197
Rv3673c/-	1894.37	0.0676073	0.0629709	1.07363	0.28299	0.873197
Rv3690/-	704.938	0.0530277	0.0490908	1.0802	0.280055	0.873197
Rv3774/echA21	3415.06	-0.0435802	0.0406109	-1.07312	0.283219	0.873197
Rv1225c/-	202.577	0.0693722	0.0647579	1.07126	0.284055	0.873382
Rv2145c/wag31	6764.55	0.0476821	0.0445212	1.071	0.28417	0.873382
Rv2346c/esxO	4375.48	0.0454924	0.042534	1.06955	0.284821	0.874348
Rv3804c/fbpA	42377.3	0.0477292	0.0446345	1.06933	0.284919	0.874348
Rv1043c/-	2563.88	-0.0555584	0.0521392	-1.06558	0.286615	0.87517
Rv1199c/-	279.664	0.0657555	0.0616578	1.06646	0.286217	0.87517
Rv1676/-	3841.82	0.0390573	0.036649	1.06571	0.286554	0.87517
Rv2432c/-	498.74	-0.0674042	0.0632494	-1.06569	0.286564	0.87517
Rv2567/-	4332.79	-0.0361525	0.0339137	-1.06601	0.286417	0.87517
Rv3237c/-	592.638	-0.0580596	0.0545039	-1.06524	0.286769	0.87517
Rv3386/-	186.511	-0.0688467	0.0646521	-1.06488	0.28693	0.87517
Rv3792/aftA	1371.46	0.0660434	0.0618337	1.06808	0.285484	0.87517
Rv0008c/-	204.801	-0.0681584	0.0642934	-1.06011	0.289093	0.875668
Rv0071/-	76.1757	-0.0656547	0.0625398	-1.04981	0.293807	0.875668
Rv0193c/-	398.341	-0.0677444	0.0646821	-1.04734	0.294941	0.875668
Rv0357c/purA	1292.49	0.0495845	0.0471765	1.05104	0.29324	0.875668
Rv0610c/-	1325.07	0.0540887	0.0511025	1.05843	0.289857	0.875668
Rv0949/uvrD1	2248.2	-0.0449935	0.042464	-1.05957	0.289341	0.875668
Rv1086/-	1491.08	0.0465187	0.0437852	1.06243	0.288041	0.875668
Rv1289/-	1782.44	-0.0637657	0.0603497	-1.0566	0.290693	0.875668
Rv1504c/-	1223.85	-0.0680582	0.0646006	-1.05352	0.292102	0.875668
Rv1513/-	2103.11	-0.0620753	0.0588972	-1.05396	0.291901	0.875668
Rv1610/-	1044.01	0.0679296	0.0647607	1.04893	0.294209	0.875668
Rv1836c/-	11160.5	0.0418326	0.0397416	1.05261	0.292519	0.875668
Rv1938/ephB	121.918	0.0685153	0.064723	1.05859	0.289786	0.875668
Rv1982c/vapC36	501.907	0.0641191	0.0607148	1.05607	0.290936	0.875668
Rv1988/erm(37)	714.98	0.0673762	0.0634122	1.06251	0.288003	0.875668
Rv2157c/murF	1469.73	0.0631517	0.0594217	1.06277	0.287886	0.875668
Rv2161c/-	4583.23	0.0663615	0.0624114	1.06329	0.28765	0.875668
Rv2344c/dgt	1906.85	0.0458829	0.0436616	1.05087	0.293317	0.875668
Rv2466c/-	297.641	-0.0663191	0.063165	-1.04994	0.293748	0.875668
Rv2530c/vapC39	1151.48	-0.0579648	0.0546533	-1.06059	0.288876	0.875668
Rv2559c/-	376.744	0.0646924	0.0611261	1.05834	0.289899	0.875668
Rv2585c/-	4967.02	-0.0532833	0.0507716	-1.04947	0.293961	0.875668
Rv2607/pdxH	183.515	-0.0678478	0.0647612	-1.04766	0.294795	0.875668
Rv2691/ceoB	1099.06	-0.0515334	0.0491426	-1.04865	0.294339	0.875668
Rv2693c/-	1354.3	-0.0526347	0.0502054	-1.04839	0.294461	0.875668
Rv2705c/-	368.283	0.0586157	0.0558372	1.04976	0.293828	0.875668
Rv2890c/rpsB	3772.32	0.0433842	0.0413978	1.04798	0.294647	0.875668
Rv3044/fecB	3922.38	0.0417638	0.0397943	1.04949	0.293952	0.875668
Rv3099c/-	2213.83	-0.0486149	0.0462146	-1.05194	0.292828	0.875668
Rv3221c/TB7.3	1566.68	-0.0635341	0.0603158	-1.05336	0.292177	0.875668
Rv3314c/deoA	776.204	0.0507323	0.0482791	1.05081	0.293345	0.875668
Rv3365c/-	3949.89	0.0629468	0.0599895	1.0493	0.294042	0.875668
Rv3419c/gcp	2074.51	0.0602838	0.0573514	1.05113	0.293199	0.875668
Rv3435c/-	2983.98	-0.0566237	0.054036	-1.04789	0.29469	0.875668
Rv3759c/proX	4409.23	-0.0640174	0.0609813	-1.04979	0.293815	0.875668
Rv3912/-	155.789	-0.0677217	0.0638999	-1.05981	0.289231	0.875668
Rv3878/espJ	3123.99	-0.0446575	0.0426711	-1.04655	0.295306	0.876105
Rv0025/-	713.594	0.0536494	0.0523517	1.02479	0.305463	0.876446
Rv0096/PPE1	66.6697	0.0649797	0.0634931	1.02341	0.306113	0.876446
Rv0105c/rpmB1	5.08197	0.0213784	0.0207669	1.02945	0.30327	0.876446
Rv0173/lprK	6640.65	0.0498425	0.0477215	1.04445	0.296279	0.876446
Rv0241c/htdX	5372.58	0.0531394	0.0510575	1.04077	0.29798	0.876446
Rv0261c/narK3	208.441	-0.0655317	0.0632474	-1.03612	0.300148	0.876446
Rv0262c/aac	528.646	0.0646165	0.0629505	1.02646	0.304673	0.876446
Rv0356c/-	408.122	-0.0626437	0.06045	-1.03629	0.300067	0.876446
Rv0504c/-	866.934	0.0588902	0.0563519	1.04504	0.296002	0.876446
Rv0520/-	140.951	-0.0650841	0.0626413	-1.039	0.298807	0.876446
Rv0589/mce2A	2565.82	-0.0563491	0.054059	-1.04236	0.297243	0.876446
Rv0666/-	142.337	-0.0659891	0.0641948	-1.02795	0.303973	0.876446
Rv0692/-	12423.7	0.0442178	0.0427357	1.03468	0.300819	0.876446
Rv0761c/adhB	3932.63	-0.0392322	0.0380754	-1.03038	0.302831	0.876446
Rv0765c/-	267.887	-0.0666548	0.0638435	-1.04404	0.296469	0.876446
Rv0818/-	2687.73	-0.0410336	0.0395654	-1.03711	0.299685	0.876446
Rv1035c/-	84.7684	0.0635202	0.0615607	1.03183	0.302152	0.876446
Rv1096/-	2925.95	-0.0447545	0.0431333	-1.03759	0.299463	0.876446
Rv1171/-	728.659	-0.06221	0.0602765	-1.03208	0.302036	0.876446
Rv1194c/-	4427	0.0471679	0.0456163	1.03401	0.301129	0.876446
Rv1241/vapB33	862.822	-0.0599562	0.0576945	-1.0392	0.298712	0.876446
Rv1353c/-	230.934	-0.06443	0.0626814	-1.0279	0.303998	0.876446
Rv1479/moxR1	10671.9	0.0400131	0.0389474	1.02736	0.30425	0.876446
Rv1505c/-	1746.15	-0.0637959	0.0619877	-1.02917	0.303399	0.876446
Rv1574/-	91.0068	0.0661587	0.064346	1.02817	0.303869	0.876446
Rv1631/coaE	7328.9	0.054498	0.0525372	1.03732	0.299586	0.876446
Rv1637c/-	754.1	0.051634	0.0500464	1.03172	0.302202	0.876446
Rv1778c/-	1794.44	-0.059167	0.057776	-1.02408	0.305799	0.876446
Rv1812c/-	1223.64	0.0526363	0.0512786	1.02648	0.304666	0.876446
Rv1920/-	654.903	0.0536483	0.0517624	1.03643	0.3	0.876446
Rv2196/qcrB	38275.8	0.0409863	0.0395524	1.03625	0.300084	0.876446
Rv2269c/-	15.3712	-0.0391021	0.0374566	-1.04393	0.296518	0.876446
Rv2290/lppO	2709.14	-0.0437624	0.0427539	-1.02359	0.30603	0.876446
Rv2324/-	148.897	-0.0662525	0.064719	-1.02369	0.305979	0.876446
Rv2636/-	217.601	-0.0669096	0.064765	-1.03311	0.301551	0.876446
Rv2692/ceoC	995.906	0.0540594	0.0523409	1.03283	0.301682	0.876446
Rv2835c/ugpA	448.537	-0.0607178	0.0581371	-1.04439	0.296305	0.876446
Rv2847c/cysG	1338.15	0.053971	0.0519747	1.03841	0.29908	0.876446
Rv2865/relF	297.966	0.0632758	0.0617106	1.02536	0.305192	0.876446
Rv3024c/trmU	2117.34	-0.0510048	0.0490188	-1.04051	0.298101	0.876446
Rv3097c/lipY	294.646	-0.0661463	0.0646128	-1.02373	0.305961	0.876446
Rv3111/moaC1	136.852	-0.0644102	0.0627223	-1.02691	0.304463	0.876446
Rv3117/cysA3	4073.41	0.054204	0.0521218	1.03995	0.298363	0.876446
Rv3219/whiB1	36222.1	-0.0583932	0.0567392	-1.02915	0.303409	0.876446
Rv3335c/-	2312.78	0.0427927	0.0413954	1.03376	0.30125	0.876446
Rv3643/-	1.0108	0.0111524	0.0108096	1.03172	0.302204	0.876446
Rv3818/-	3798.63	-0.0599266	0.0581355	-1.03081	0.30263	0.876446
Rv3906c/-	576.013	0.0630106	0.0613538	1.027	0.304419	0.876446
Rv3913/trxB2	1050.3	0.0478429	0.0460586	1.03874	0.298926	0.876446
Rv0122/-	51.8755	0.0626572	0.0615909	1.01731	0.309005	0.876888
Rv0275c/-	1202.3	-0.0548165	0.0539189	-1.01665	0.309321	0.876888
Rv0436c/pssA	1863.65	0.0426688	0.0419077	1.01816	0.308601	0.876888
Rv0616c/-	33.0264	-0.0487947	0.0480339	-1.01584	0.309706	0.876888
Rv0805/-	8812.23	-0.0502977	0.0497447	-1.01112	0.31196	0.876888
Rv0856/-	1406.3	-0.0630267	0.0622796	-1.012	0.31154	0.876888
Rv1004c/-	433.587	0.0638012	0.0629991	1.01273	0.311188	0.876888
Rv1444c/-	886.117	-0.0510498	0.0505306	-1.01027	0.312364	0.876888
Rv1470/trxA	287.741	-0.0647311	0.0637632	-1.01518	0.31002	0.876888
Rv1562c/treZ	952.311	0.0518105	0.0510118	1.01566	0.309793	0.876888
Rv1718/-	642.705	-0.0493416	0.0485918	-1.01543	0.309901	0.876888
Rv1803c/PE_PGRS32	294.471	0.0645952	0.0634871	1.01745	0.308938	0.876888
Rv1961/-	65.6678	-0.0596135	0.0588757	-1.01253	0.311284	0.876888
Rv2122c/hisE	21.8168	-0.045267	0.0443166	-1.02145	0.307043	0.876888
Rv2266/cyp124	668.355	-0.06214	0.0614398	-1.0114	0.311827	0.876888
Rv2301/cut2	618.335	0.0609069	0.0601155	1.01316	0.310982	0.876888
Rv2315c/-	1620.8	-0.0413941	0.040944	-1.01099	0.31202	0.876888
Rv2491/-	80.9508	-0.0628461	0.0615332	-1.02134	0.307095	0.876888
Rv2650c/-	739.099	0.0628652	0.06148	1.02253	0.30653	0.876888
Rv2801A/mazE9	116.636	-0.06546	0.064649	-1.01254	0.311278	0.876888
Rv2983/-	290.517	-0.061497	0.0608576	-1.01051	0.312253	0.876888
Rv3046c/-	169.438	0.065343	0.0642743	1.01663	0.309331	0.876888
Rv3505/fadE27	159.974	-0.0652614	0.0641762	-1.01691	0.309196	0.876888
Rv3543c/fadE29	596.227	0.054504	0.0537307	1.01439	0.310395	0.876888
Rv3579c/-	1513.66	0.0576706	0.0570859	1.01024	0.312379	0.876888
Rv3632/-	953.655	-0.0620581	0.0610678	-1.01622	0.309526	0.876888
Rv3639c/-	13.7341	-0.0447987	0.0442459	-1.01249	0.311303	0.876888
Rv3905c/esxF	59.1487	0.0614938	0.0606557	1.01382	0.31067	0.876888
Rv1266c/pknH	878.302	-0.052995	0.0525189	-1.00907	0.312943	0.877246
Rv3440c/-	288.667	-0.0641639	0.0635633	-1.00945	0.312759	0.877246
Rv3590c/PE_PGRS58	307.752	-0.0649372	0.0643927	-1.00846	0.313235	0.877452
Rv3583c/-	27632.8	-0.0519148	0.0515117	-1.00783	0.313538	0.877689
Rv1926c/mpt63	719.655	-0.0552206	0.0549374	-1.00515	0.314823	0.878224
Rv2366c/-	3757.99	0.0395623	0.039342	1.0056	0.314609	0.878224
Rv2811/-	46.0818	0.0563815	0.0560259	1.00635	0.314248	0.878224
Rv3622c/PE32	20.3929	0.0454628	0.0452227	1.00531	0.314748	0.878224
Rv3856c/-	3029.47	0.0484867	0.048159	1.0068	0.314029	0.878224
Rv0047c/-	1990.86	-0.0471174	0.0470925	-1.00053	0.317055	0.878638
Rv0150c/-	56.1299	-0.0625893	0.0627421	-0.997564	0.318491	0.878638
Rv0179c/lprO	5871.59	-0.0409621	0.0410588	-0.997644	0.318452	0.878638
Rv0219/-	75.6222	0.0633289	0.0636341	0.995205	0.319637	0.878638
Rv0265c/-	1124.16	0.0536073	0.0539554	0.993548	0.320443	0.878638
Rv0337c/aspC	5338.29	-0.0382597	0.0382858	-0.999319	0.31764	0.878638
Rv0594/mce2F	624.817	-0.0547164	0.0549805	-0.995196	0.319641	0.878638
Rv0600c/-	9.41042	0.0317884	0.0318778	0.997194	0.31867	0.878638
Rv0703/rplW	4913.98	0.0496872	0.0501906	0.98997	0.322189	0.878638
Rv0711/atsA	4269.25	-0.0487667	0.0486862	-1.00165	0.316511	0.878638
Rv1104/-	653.466	0.0512426	0.0511016	1.00276	0.315977	0.878638
Rv1146/mmpL13b	392.705	-0.0613855	0.0618309	-0.992797	0.320809	0.878638
Rv1177/fdxC	7261.25	0.0471211	0.0472875	0.99648	0.319017	0.878638
Rv1302/rfe	3382.93	0.0367054	0.0370631	0.99035	0.322003	0.878638
Rv1653/argJ	530.215	0.0638904	0.0645285	0.990111	0.32212	0.878638
Rv1686c/-	214.229	-0.0636822	0.063954	-0.99575	0.319372	0.878638
Rv1814/erg3	830.733	-0.0553047	0.0556505	-0.993787	0.320327	0.878638
Rv1898/-	330.456	-0.0628436	0.0634512	-0.990423	0.321967	0.878638
Rv2148c/-	1314.64	-0.0503598	0.0506512	-0.994248	0.320102	0.878638
Rv2197c/-	1657.96	0.0605521	0.0607884	0.996112	0.319196	0.878638
Rv2265/-	121.265	-0.0647546	0.0646781	-1.00118	0.316738	0.878638
Rv2422/-	4.89771	-0.0288136	0.0287286	-1.00296	0.31588	0.878638
Rv2603c/-	2915.54	-0.0493601	0.049654	-0.994081	0.320183	0.878638
Rv2633c/-	626.943	-0.0628455	0.0631813	-0.994686	0.319889	0.878638
Rv2827c/-	859.609	0.0567391	0.0565379	1.00356	0.315591	0.878638
Rv3045/adhC	5884.6	0.0340006	0.0341685	0.995085	0.319695	0.878638
Rv3165c/-	98.8554	0.0642018	0.0647479	0.991565	0.32141	0.878638
Rv3191c/-	47.5733	-0.0585903	0.0588738	-0.995184	0.319647	0.878638
Rv3292/-	750.369	-0.0547146	0.0547254	-0.999802	0.317406	0.878638
Rv3319/sdhB	1276.26	0.0427818	0.0427471	1.00081	0.316919	0.878638
Rv3448/eccD4	73.4939	-0.0622641	0.0625237	-0.995849	0.319324	0.878638
Rv3512/PE_PGRS56	13.2904	0.0251798	0.0254265	0.990297	0.322029	0.878638
Rv3621c/PPE65	90.8898	-0.0631995	0.0637934	-0.990691	0.321836	0.878638
Rv1723/-	210.747	0.0619931	0.0627288	0.988272	0.323019	0.878775
Rv1838c/vapC13	554.119	-0.06138	0.0621206	-0.988078	0.323114	0.878775
Rv2662/-	11.8963	0.0381281	0.0385728	0.988472	0.322922	0.878775
Rv3017c/esxQ	89.4548	0.0631443	0.063902	0.988142	0.323083	0.878775
Rv0107c/ctpI	4482.43	0.051637	0.0525277	0.983043	0.325586	0.879543
Rv0190/-	2112.35	-0.0550459	0.0559665	-0.983551	0.325336	0.879543
Rv0571c/-	605.235	-0.0520749	0.0529572	-0.98334	0.32544	0.879543
Rv0645c/mmaA1	2129.57	-0.0603039	0.0612493	-0.984564	0.324838	0.879543
Rv0727c/fucA	29.1181	-0.0531104	0.0538749	-0.985809	0.324227	0.879543
Rv0997/-	1383.84	-0.0476795	0.0484299	-0.984505	0.324867	0.879543
Rv1906c/-	2360.79	0.0406031	0.0412491	0.984337	0.32495	0.879543
Rv2575/-	716.581	0.052674	0.0534443	0.985586	0.324336	0.879543
Rv2700/-	1531.44	0.0464039	0.0471835	0.983476	0.325373	0.879543
Rv2840c/-	5567.99	0.0488368	0.0496334	0.98395	0.32514	0.879543
Rv2303c/-	189.598	0.06335	0.0645206	0.981857	0.32617	0.880528
Rv0019c/fhaB	3840.51	-0.0462078	0.0474589	-0.97364	0.330235	0.880989
Rv0199/-	753.51	0.0505433	0.0523387	0.965696	0.334197	0.880989
Rv0253/nirD	317.178	-0.0602955	0.0615893	-0.978993	0.327583	0.880989
Rv0349/-	684.188	-0.0599385	0.0620775	-0.965543	0.334273	0.880989
Rv0372c/-	25.4855	0.0487209	0.0503911	0.966854	0.333617	0.880989
Rv0469/umaA	7962.4	-0.0617961	0.0637668	-0.969096	0.332497	0.880989
Rv0763c/-	81.5553	-0.0583482	0.0604883	-0.96462	0.334735	0.880989
Rv0780/purC	825.882	-0.0499526	0.0519431	-0.96168	0.33621	0.880989
Rv1032c/trcS	650.525	0.0572257	0.058595	0.976632	0.328752	0.880989
Rv1231c/-	761.617	-0.0489774	0.049928	-0.980962	0.326612	0.880989
Rv1290A/-	34.4361	-0.0495117	0.0514051	-0.963168	0.335463	0.880989
Rv1333/-	2526.82	0.0549604	0.057007	0.9641	0.334996	0.880989
Rv1577c/-	903.881	-0.0493318	0.0506522	-0.973933	0.33009	0.880989
Rv1733c/-	62.583	0.0439996	0.0453365	0.970513	0.331791	0.880989
Rv1876/bfrA	2284.06	-0.0576951	0.0599808	-0.961892	0.336104	0.880989
Rv1889c/-	191.769	-0.0621884	0.0646386	-0.962094	0.336003	0.880989
Rv2000/-	571.807	-0.0616155	0.0633062	-0.973292	0.330408	0.880989
Rv2150c/ftsZ	7976.62	-0.0501841	0.0516682	-0.971276	0.331411	0.880989
Rv2245/kasA	11634.1	-0.0436585	0.044666	-0.977445	0.328349	0.880989
Rv2289/cdh	4046.38	-0.0540912	0.0562437	-0.961729	0.336186	0.880989
Rv2317/uspB	96.1639	-0.0603943	0.0624909	-0.96645	0.333819	0.880989
Rv2388c/hemN	1632.63	0.0564416	0.0584322	0.965933	0.334078	0.880989
Rv2477c/-	8448.63	-0.0365952	0.0377063	-0.970534	0.33178	0.880989
Rv2526/vapB17	185.537	0.0629203	0.0646209	0.973683	0.330214	0.880989
Rv2572c/aspS	1843.05	-0.0441808	0.045661	-0.967583	0.333253	0.880989
Rv2580c/hisS	2590.42	0.0398051	0.0408549	0.974306	0.329905	0.880989
Rv2807/-	42.0805	-0.053033	0.0550235	-0.963824	0.335134	0.880989
Rv2828A/-	233.067	0.0626766	0.0647212	0.968408	0.332841	0.880989
Rv2863/vapC23	1.88411	-0.0156217	0.0160192	-0.975186	0.329468	0.880989
Rv3050c/-	9349.87	-0.0416318	0.0429284	-0.969796	0.332148	0.880989
Rv3082c/virS	75.1987	-0.0563966	0.05811	-0.970514	0.33179	0.880989
Rv3084/lipR	570.318	0.0615419	0.063227	0.973349	0.33038	0.880989
Rv3217c/-	1158.22	-0.0527819	0.0544978	-0.968516	0.332787	0.880989
Rv3454/-	466.427	-0.0612512	0.0630888	-0.970871	0.331612	0.880989
Rv3458c/rpsD	7286.05	0.0397429	0.0412133	0.964323	0.334884	0.880989
Rv3484/cpsA	4506.17	-0.0395197	0.0410558	-0.962584	0.335756	0.880989
Rv3558/PPE64	277.074	0.061366	0.0630472	0.973335	0.330387	0.880989
Rv3629c/-	1380.52	-0.0567382	0.0580084	-0.978103	0.328023	0.880989
Rv3652/PE_PGRS60	159.389	-0.0623254	0.0637824	-0.977158	0.328491	0.880989
Rv3684/-	2625.32	0.040543	0.0416335	0.973807	0.330152	0.880989
Rv3757c/proW	1769.28	0.0491076	0.0508113	0.966469	0.333809	0.880989
Rv3772/hisC2	731.046	-0.0552055	0.0563464	-0.979751	0.327209	0.880989
Rv3837c/-	1327.92	0.0546666	0.0560894	0.974634	0.329742	0.880989
Rv3873/PPE68	4939.83	0.0493303	0.0507983	0.971102	0.331497	0.880989
Rv3879c/espK	7752.6	0.0479755	0.049389	0.971381	0.331359	0.880989
Rv2938/drrC	8699.86	0.0596752	0.0620931	0.961059	0.336523	0.881233
Rv0740/-	947.457	0.0471799	0.0491291	0.960324	0.336892	0.881626
Rv0064/-	5129.52	-0.0409306	0.0426682	-0.959276	0.33742	0.881858
Rv3566A/-	343.233	0.0567077	0.0590929	0.959636	0.337238	0.881858
Rv0979c/-	4.7268	-0.0227559	0.0237436	-0.958399	0.337861	0.881864
Rv1410c/-	15282.1	0.0321532	0.0335402	0.958645	0.337738	0.881864
Rv0642c/mmaA4	6274.15	-0.0533118	0.0556642	-0.957739	0.338194	0.88216
Rv2881c/cdsA	5884.88	0.0345665	0.0361238	0.956889	0.338623	0.882706
Rv2013/-	1.9525	0.0143318	0.0149867	0.956299	0.338921	0.88276
Rv2063/mazE7	52.9667	0.0587316	0.0614538	0.955704	0.339222	0.88276
Rv2819c/-	891.038	-0.0586261	0.0613537	-0.955543	0.339303	0.88276
Rv1582c/-	376.329	-0.0603046	0.0631484	-0.954967	0.339594	0.882945
Rv0597c/-	4238	0.043105	0.0453333	0.950845	0.341683	0.883107
Rv1073/-	5471.42	-0.0385388	0.0405363	-0.950725	0.341744	0.883107
Rv1538c/ansA	759.946	0.0490203	0.0513728	0.954207	0.339979	0.883107
Rv2202c/adoK	5886.46	0.0310448	0.0325429	0.953965	0.340102	0.883107
Rv2395/-	4072.74	-0.0346306	0.0363765	-0.952006	0.341094	0.883107
Rv2408/PE24	13.0736	0.0356817	0.0375397	0.950507	0.341855	0.883107
Rv3320c/vapC44	2278.74	-0.0529088	0.0555886	-0.951792	0.341202	0.883107
Rv3429/PPE59	3779.87	-0.0606605	0.0636583	-0.952909	0.340636	0.883107
Rv3883c/mycP1	6070.05	0.0503336	0.0528088	0.953128	0.340525	0.883107
Rv3924c/rpmH	2932.18	-0.0442105	0.0464086	-0.952636	0.340774	0.883107
Rv0641/rplA	17011.3	-0.0329775	0.0347286	-0.949578	0.342327	0.88319
Rv2765/-	164.166	0.0612007	0.0644487	0.949604	0.342314	0.88319
Rv0023/-	722.585	-0.0485159	0.0512685	-0.946308	0.343991	0.883351
Rv0404/fadD30	3723.19	-0.0587255	0.0623761	-0.941474	0.346462	0.883351
Rv0489/gpm1	2334.43	-0.039858	0.0422654	-0.94304	0.34566	0.883351
Rv0578c/PE_PGRS7	1887.59	0.0481014	0.0510529	0.942187	0.346097	0.883351
Rv0653c/-	98.7475	0.0585874	0.0619563	0.945625	0.34434	0.883351
Rv1290c/-	960.593	0.0416941	0.0439763	0.948104	0.343077	0.883351
Rv1366/-	336.411	-0.0607323	0.0643929	-0.943152	0.345603	0.883351
Rv1485/hemZ	1668.65	0.0505439	0.0534754	0.945181	0.344567	0.883351
Rv1578c/-	191.666	0.0613732	0.0647593	0.947714	0.343275	0.883351
Rv1695/ppnK	1759.7	0.0453392	0.0480091	0.944389	0.344971	0.883351
Rv2298/-	1003.73	-0.0475402	0.0501917	-0.947174	0.34355	0.883351
Rv2336/-	3086.22	-0.0596777	0.0634881	-0.939981	0.347227	0.883351
Rv2364c/era	3310.01	0.0383579	0.040747	0.941369	0.346516	0.883351
Rv2375/-	386.034	-0.0578379	0.0614141	-0.941769	0.346311	0.883351
Rv2459/-	2349.16	0.0449317	0.0473756	0.948414	0.342919	0.883351
Rv2731/-	633.491	-0.0543011	0.0577192	-0.94078	0.346817	0.883351
Rv2742c/-	407.524	0.0556397	0.0591673	0.94038	0.347023	0.883351
Rv3220c/-	8833.81	0.0349114	0.0371357	0.940103	0.347165	0.883351
Rv3318/sdhA	1462.09	0.0444752	0.0470778	0.944716	0.344804	0.883351
Rv3511/PE_PGRS55	306.581	-0.0595012	0.0629228	-0.945621	0.344342	0.883351
Rv3821/-	3344.91	-0.0333771	0.0354232	-0.94224	0.34607	0.883351
Rv3853/rraA	1332.54	0.044033	0.0464819	0.947315	0.343478	0.883351
Rv0134/ephF	3146.07	-0.0348322	0.0370786	-0.939415	0.347518	0.883531
Rv0360c/-	128.659	-0.0594827	0.0635519	-0.93597	0.349289	0.885548
Rv0917/betP	1251.37	-0.0495387	0.0529413	-0.935728	0.349413	0.885548
Rv1327c/glgE	4582	0.0353951	0.0378073	0.936199	0.349171	0.885548
Rv3183/-	57.1187	-0.0526228	0.0561897	-0.936521	0.349005	0.885548
Rv3586/-	1124.65	-0.0403221	0.0430135	-0.937429	0.348538	0.885548
Rv0609/vapC28	1039.01	-0.0458971	0.0491278	-0.934239	0.350181	0.886933
Rv2128/-	3278.8	-0.0565554	0.0606156	-0.933017	0.350811	0.88797
Rv0362/mgtE	662.155	-0.0488949	0.0525289	-0.930819	0.351947	0.889892
Rv3593/lpqF	5071.47	-0.0361094	0.0387985	-0.930691	0.352013	0.889892
Rv0319/pcp	552.212	0.0559919	0.0603693	0.92749	0.353672	0.890767
Rv0455c/-	3086.83	-0.058218	0.0627718	-0.927455	0.35369	0.890767
Rv1067c/PE_PGRS19	90.1741	0.0549303	0.0591814	0.928168	0.35332	0.890767
Rv1354c/-	438.927	0.0547805	0.0590204	0.928162	0.353323	0.890767
Rv2682c/dxs1	5069.11	0.0448785	0.0482787	0.929572	0.352593	0.890767
Rv2779c/-	1366.03	-0.0587796	0.063272	-0.929	0.352889	0.890767
Rv3775/lipE	2203.2	0.0385086	0.0415642	0.926485	0.354194	0.891477
Rv3088/tgs4	742.354	0.0580615	0.0627426	0.925392	0.354762	0.891975
Rv3788/-	307.466	0.0572406	0.061865	0.92525	0.354836	0.891975
Rv0422c/thiD	2367.37	0.0495476	0.0536767	0.923074	0.355969	0.892137
Rv0449c/-	561.373	-0.0520822	0.0564275	-0.922993	0.356011	0.892137
Rv0774c/-	2394.13	0.0388093	0.0420355	0.923252	0.355876	0.892137
Rv1028c/kdpD	432.477	0.0502074	0.054351	0.923761	0.355611	0.892137
Rv1977/-	761.551	0.0510402	0.0552119	0.924443	0.355256	0.892137
Rv1885c/-	2177.91	0.0472596	0.0512405	0.92231	0.356367	0.892473
Rv1495/mazF4	189.391	-0.0591735	0.0642332	-0.921229	0.356931	0.892772
Rv3585/radA	2112.99	0.052356	0.0568243	0.921366	0.356859	0.892772
Rv0015c/pknA	4763.34	0.0447467	0.048892	0.915216	0.360078	0.893253
Rv0376c/-	122.54	-0.0590245	0.0642813	-0.918222	0.358503	0.893253
Rv0643c/mmaA3	4457.59	-0.0547231	0.0596829	-0.916899	0.359196	0.893253
Rv1632c/-	932.997	-0.0504839	0.0549092	-0.919407	0.357883	0.893253
Rv1973/-	20.14	0.0401405	0.0438938	0.914491	0.360459	0.893253
Rv2182c/-	5316.66	-0.0432468	0.0472421	-0.915428	0.359967	0.893253
Rv2353c/PPE39	11.7365	-0.0365211	0.0396983	-0.919966	0.35759	0.893253
Rv2475c/-	3255.42	0.0412146	0.045067	0.914519	0.360444	0.893253
Rv2672/-	1722.41	0.0534581	0.0583858	0.915601	0.359876	0.893253
Rv2770c/PPE44	892.435	-0.042353	0.0462756	-0.915234	0.360069	0.893253
Rv2896c/-	364.922	-0.057089	0.0622798	-0.916652	0.359325	0.893253
Rv2905/lppW	10300.9	-0.0417659	0.0455463	-0.916998	0.359144	0.893253
Rv3212/-	8871.88	0.0479386	0.0521976	0.918406	0.358406	0.893253
Rv3301c/phoY1	1583.86	-0.0481556	0.0525637	-0.916137	0.359595	0.893253
Rv3702c/-	618.18	0.0491116	0.0536814	0.914871	0.360259	0.893253
Rv3193c/-	11751.3	-0.0415986	0.0455434	-0.913385	0.36104	0.894142
Rv2055c/rpsR2	92.9649	-0.0545597	0.059765	-0.912904	0.361293	0.894217
Rv0458/-	753.248	0.047939	0.0526011	0.911369	0.362101	0.895515
Rv3175/-	39.6539	-0.0430583	0.0472617	-0.911061	0.362263	0.895515
Rv0535/pnp	383.933	0.0554658	0.0609329	0.910277	0.362677	0.895578
Rv2500c/fadE19	1667.56	-0.0445596	0.0489577	-0.910166	0.362735	0.895578
Rv2272/-	1152.87	0.0506971	0.0557334	0.909636	0.363015	0.895719
Rv2339/mmpL9	6140.99	-0.0529355	0.058269	-0.908469	0.363631	0.896688
Rv0011c/-	3298.28	-0.0577933	0.0638031	-0.905808	0.365037	0.897568
Rv0233/nrdB	3298.82	0.0348821	0.0386291	0.903001	0.366525	0.897568
Rv0515/-	1954.37	0.0541665	0.0600589	0.901889	0.367116	0.897568
Rv0973c/accA2	457.962	0.0555001	0.0615182	0.902174	0.366965	0.897568
Rv1108c/xseA	3553.32	0.0507413	0.0559789	0.906437	0.364705	0.897568
Rv1520/-	535.801	-0.0585797	0.0645689	-0.907243	0.364278	0.897568
Rv1761c/-	215.153	0.0575336	0.0637264	0.902822	0.36662	0.897568
Rv2252/-	356.271	-0.0551363	0.0609713	-0.9043	0.365836	0.897568
Rv2492/-	215.807	-0.0574168	0.0636194	-0.902504	0.366789	0.897568
Rv2859c/-	1120.66	0.0564887	0.0625721	0.902778	0.366644	0.897568
Rv2910c/-	152.403	-0.0571863	0.0633782	-0.902301	0.366897	0.897568
Rv3600c/-	2251.24	0.0341113	0.0377369	0.903925	0.366035	0.897568
Rv3899c/-	511.512	0.0563711	0.0622232	0.90595	0.364962	0.897568
Rv3901c/-	403.345	0.0536947	0.0595219	0.902101	0.367003	0.897568
Rv0267/narU	36.5561	-0.0477226	0.0531013	-0.898708	0.368808	0.897777
Rv0301/vapC2	3457.42	-0.0388404	0.043166	-0.89979	0.368232	0.897777
Rv0591/mce2C	352.899	0.0563514	0.0628404	0.896739	0.369858	0.897777
Rv0777/purB	2707.89	-0.0366672	0.0411321	-0.891451	0.372687	0.897777
Rv0896/gltA2	13920.7	-0.0411801	0.0459797	-0.895615	0.370458	0.897777
Rv0922/-	4404.8	0.0511132	0.0573493	0.891262	0.372789	0.897777
Rv0987/-	3296.51	-0.0567724	0.063424	-0.895125	0.37072	0.897777
Rv1063c/-	632.07	-0.0562602	0.0629396	-0.893875	0.371389	0.897777
Rv1109c/-	4055.61	-0.0342779	0.0384003	-0.892646	0.372047	0.897777
Rv1148c/-	486.224	-0.0547476	0.0613988	-0.891673	0.372568	0.897777
Rv1237/sugB	1378.97	-0.0534715	0.0594224	-0.899854	0.368198	0.897777
Rv1344/mbtL	104.245	-0.0559007	0.0623589	-0.896434	0.370021	0.897777
Rv1507A/-	134.294	0.0575023	0.0643656	0.89337	0.371659	0.897777
Rv1639c/-	7745.89	0.0365772	0.0410205	0.891681	0.372564	0.897777
Rv2088/pknJ	844.718	0.05252	0.0585818	0.896524	0.369973	0.897777
Rv2168c/-	80.3502	-0.0577563	0.0643513	-0.897516	0.369444	0.897777
Rv2413c/-	558.048	0.0552677	0.0613427	0.900966	0.367606	0.897777
Rv2497c/bkdA	2455.28	-0.0387961	0.0434854	-0.892162	0.372306	0.897777
Rv2545/vapB18	92.4594	-0.055877	0.0625945	-0.892682	0.372027	0.897777
Rv2571c/-	1069.14	0.043299	0.0482059	0.898209	0.369074	0.897777
Rv2871/vapB43	364.006	-0.0565303	0.0630069	-0.897207	0.369608	0.897777
Rv3261/fbiA	2118.74	0.0374283	0.0419495	0.892225	0.372273	0.897777
Rv3325/-	84.2366	0.0551991	0.0615466	0.896868	0.369789	0.897777
Rv3679/-	11738.6	-0.0437642	0.0490341	-0.892527	0.372111	0.897777
Rv3758c/proV	3226.33	0.0362217	0.0402135	0.900734	0.36773	0.897777
Rv2712c/-	274.638	0.0542664	0.0609344	0.890571	0.373159	0.898131
Rv0117/oxyS	389.946	-0.0539567	0.0616425	-0.875318	0.381401	0.898446
Rv0127/mak	3308.41	-0.0318997	0.0363652	-0.877205	0.380376	0.898446
Rv0172/mce1D	9932.3	0.0398634	0.0449924	0.886003	0.375616	0.898446
Rv0229c/-	2356.7	-0.0480077	0.0542815	-0.884422	0.376469	0.898446
Rv0460/-	788.52	-0.0476881	0.0545315	-0.874506	0.381843	0.898446
Rv0481c/-	352.919	-0.0568979	0.0647241	-0.879083	0.379356	0.898446
Rv0661c/vapC7	76.1762	-0.0482519	0.0547711	-0.880973	0.378332	0.898446
Rv0671/lpqP	1709.49	0.0403306	0.0456652	0.883181	0.377139	0.898446
Rv0715/rplX	7229.6	-0.0487534	0.0552125	-0.883014	0.377229	0.898446
Rv0732/secY	10268.5	-0.0499899	0.0563775	-0.886698	0.375241	0.898446
Rv0775/-	804.3	-0.0435703	0.0497042	-0.876591	0.380709	0.898446
Rv0820/phoT	2357.02	-0.0433648	0.0487345	-0.889817	0.373564	0.898446
Rv0843/-	142.585	0.0567125	0.0645979	0.877932	0.379981	0.898446
Rv0866/moaE2	444.525	0.048971	0.0555827	0.881046	0.378293	0.898446
Rv0952/sucD	5854.52	-0.0322515	0.0362962	-0.888564	0.374238	0.898446
Rv1346/mbtN	1446.74	0.043657	0.0497978	0.876685	0.380658	0.898446
Rv1348/irtA	1133.75	-0.0517883	0.0592412	-0.874193	0.382013	0.898446
Rv1506c/-	834.31	-0.0558835	0.0633947	-0.881517	0.378038	0.898446
Rv1641/infC	16071.6	0.0436127	0.0490655	0.888866	0.374075	0.898446
Rv1730c/-	1237.77	-0.0489895	0.0552111	-0.887313	0.374911	0.898446
Rv1797/eccE5	7321.09	0.0445942	0.0509895	0.874578	0.381804	0.898446
Rv1884c/rpfC	6597.37	0.0492539	0.0559345	0.880565	0.378553	0.898446
Rv1905c/aao	2240.03	0.0464112	0.0527646	0.879589	0.379082	0.898446
Rv2064/cobG	730.401	0.0572274	0.0645851	0.886078	0.375576	0.898446
Rv2080/lppJ	872.057	-0.0494625	0.0562685	-0.879043	0.379378	0.898446
Rv2107/PE22	320.907	-0.0545171	0.0615799	-0.885307	0.375991	0.898446
Rv2115c/mpa	12782.2	-0.0423538	0.0476897	-0.888112	0.374481	0.898446
Rv2159c/-	1951.42	0.0533269	0.0607969	0.877131	0.380415	0.898446
Rv2207/cobT	1682.24	0.0562679	0.0639451	0.879941	0.378891	0.898446
Rv2251/-	487.484	-0.05042	0.0575333	-0.876363	0.380833	0.898446
Rv2299c/htpG	3427.36	-0.0432838	0.0492785	-0.87835	0.379754	0.898446
Rv2356c/PPE40	3050.75	-0.0536405	0.061357	-0.874237	0.381989	0.898446
Rv2919c/glnB	1033.9	-0.0448507	0.0505768	-0.886783	0.375196	0.898446
Rv2925c/rnc	2676.15	-0.0327411	0.0369904	-0.885123	0.37609	0.898446
Rv3032/-	1684.22	0.0390576	0.0444327	0.879028	0.379386	0.898446
Rv3324c/moaC3	117.822	-0.0545772	0.0623697	-0.875058	0.381542	0.898446
Rv3509c/ilvX	2115.32	0.0404641	0.0460977	0.877789	0.380058	0.898446
Rv3682/ponA2	12616.2	0.032496	0.0368812	0.881099	0.378264	0.898446
Rv3884c/eccA2	3909.03	0.0410733	0.0462051	0.888935	0.374038	0.898446
Rv1649/pheS	1640.61	0.0352579	0.0403614	0.873555	0.38236	0.898737
Rv1937/-	329.664	0.0525388	0.060206	0.87265	0.382854	0.899371
Rv1742/-	422.457	0.0484798	0.055614	0.871719	0.383362	0.900037
Rv0943c/-	14.7411	0.0366663	0.0422012	0.868845	0.384932	0.90008
Rv1099c/glpX	1840.55	0.0390308	0.0449242	0.868814	0.384949	0.90008
Rv1911c/lppC	1336.94	0.0451142	0.0519359	0.868651	0.385038	0.90008
Rv2020c/-	289.738	-0.052375	0.0603117	-0.868406	0.385172	0.90008
Rv2267c/-	244.711	-0.0562056	0.0646481	-0.869408	0.384624	0.90008
Rv2701c/suhB	241.311	0.0551934	0.0634535	0.869824	0.384396	0.90008
Rv3157/nuoM	11821.6	0.0279674	0.032135	0.87031	0.384131	0.90008
Rv3726/-	2613.93	0.0412506	0.0473465	0.871248	0.383619	0.90008
Rv3016/lpqA	558.952	-0.0529872	0.061071	-0.867633	0.385595	0.900545
Rv0274/-	433.248	-0.0560688	0.0647085	-0.866482	0.386226	0.900952
Rv0279c/PE_PGRS4	186.365	0.0556007	0.0642459	0.865435	0.3868	0.900952
Rv0667/rpoB	63389.3	0.0320382	0.0370588	0.864523	0.387301	0.900952
Rv0786c/-	467.113	0.0487765	0.0564248	0.864452	0.38734	0.900952
Rv0875c/-	817.329	0.0539871	0.0623531	0.865828	0.386584	0.900952
Rv1421/-	2252.76	0.0332565	0.0384395	0.865163	0.386949	0.900952
Rv1891/-	1812.39	0.0439031	0.050694	0.866043	0.386467	0.900952
Rv0232/-	2883.22	-0.0386156	0.0448511	-0.860974	0.389253	0.901805
Rv0905/echA6	2085.42	-0.0372892	0.0433158	-0.860868	0.389311	0.901805
Rv0978c/PE_PGRS17	8.11248	0.0236091	0.0275038	0.858392	0.390676	0.901805
Rv1110/lytB2	4465.71	0.0387999	0.0450378	0.861496	0.388965	0.901805
Rv1315/murA	3656.63	0.0280498	0.0326818	0.858269	0.390744	0.901805
Rv1689/tyrS	1845.38	0.0401956	0.0468021	0.858843	0.390427	0.901805
Rv1696/recN	1970.42	0.0434511	0.0505386	0.85976	0.389921	0.901805
Rv2508c/-	544.044	0.0486337	0.0565957	0.859317	0.390166	0.901805
Rv2570/-	64.7381	-0.0518008	0.0603671	-0.858096	0.39084	0.901805
Rv2663/-	65.8903	-0.0551905	0.0642437	-0.85908	0.390296	0.901805
Rv2834c/ugpE	235.532	0.0530492	0.0617469	0.85914	0.390263	0.901805
Rv3028c/fixB	5456.86	0.0468979	0.0544424	0.861422	0.389005	0.901805
Rv3078/hab	471.505	-0.0496601	0.0578736	-0.858078	0.390849	0.901805
Rv3835/-	2242.94	0.0502728	0.0582764	0.862661	0.388324	0.901805
Rv0035/fadD34	541.735	-0.0506891	0.0591105	-0.857531	0.391151	0.901983
Rv2400c/subI	2184.92	0.0370478	0.0432824	0.855956	0.392022	0.903473
Rv0868c/moaD2	742.079	-0.0501392	0.0586296	-0.855186	0.392448	0.903936
Rv0180c/-	1963.67	-0.0330184	0.0387291	-0.852547	0.39391	0.906068
Rv0851c/-	302.951	0.0521507	0.0612425	0.851544	0.394467	0.906068
Rv1308/atpA	23520.8	0.0304232	0.0357213	0.851683	0.39439	0.906068
Rv2790c/ltp1	4034.01	0.0388093	0.0454947	0.853052	0.393631	0.906068
Rv3247c/tmk	1633.07	0.048268	0.056687	0.851482	0.394502	0.906068
Rv1394c/cyp132	476.479	0.0529843	0.0622978	0.850501	0.395047	0.906781
Rv1819c/bacA	1654.21	-0.0485535	0.0571143	-0.850111	0.395264	0.906781
Rv1359/-	218.006	-0.0549874	0.0647269	-0.849529	0.395587	0.906913
Rv1668c/-	418.069	0.0491209	0.0578441	0.849195	0.395773	0.906913
Rv2381c/mbtD	1068.5	-0.0452799	0.0533888	-0.848116	0.396374	0.907419
Rv2430c/PPE41	7683.38	-0.0460334	0.0542855	-0.847987	0.396445	0.907419
Rv3080c/pknK	617.847	0.045678	0.0539128	0.847256	0.396853	0.907834
Rv2327/-	1897.27	0.0533933	0.0630858	0.846359	0.397352	0.90846
Rv0293c/-	3819.83	-0.0315263	0.0373575	-0.843909	0.39872	0.91059
Rv3800c/pks13	32076.9	0.0402763	0.0477276	0.843878	0.398737	0.91059
Rv0049/-	1841.4	-0.0390237	0.0463253	-0.842384	0.399573	0.910918
Rv0069c/sdaA	1764.25	0.0392042	0.0489148	0.801479	0.422854	0.910918
Rv0077c/-	125.138	0.052406	0.064689	0.810122	0.41787	0.910918
Rv0142/-	383.734	0.0531544	0.0645033	0.824056	0.409908	0.910918
Rv0187/-	477.073	0.0509388	0.0636897	0.799796	0.423829	0.910918
Rv0192A/-	1157.36	0.0508904	0.0639319	0.796011	0.426026	0.910918
Rv0242c/fabG4	8864.29	0.0448032	0.0560262	0.799684	0.423894	0.910918
Rv0299/-	3859.65	-0.0380008	0.0458978	-0.827945	0.407702	0.910918
Rv0379/secE2	25.4371	-0.0280746	0.0346211	-0.810909	0.417418	0.910918
Rv0395/-	23.0774	-0.0346857	0.0420472	-0.824923	0.409415	0.910918
Rv0453/PPE11	151.15	0.0538527	0.0647433	0.831789	0.405528	0.910918
Rv0499/-	1540.73	0.0452824	0.0537899	0.841839	0.399878	0.910918
Rv0512/hemB	6324.65	0.0345361	0.0428912	0.805203	0.420703	0.910918
Rv0537c/-	3289.65	0.0349614	0.043796	0.798279	0.424709	0.910918
Rv0541c/-	2902.15	0.0446458	0.0539236	0.827945	0.407702	0.910918
Rv0587/yrbE2A	1960.02	-0.0372175	0.0457809	-0.812948	0.416248	0.910918
Rv0631c/recC	537.424	0.0522363	0.0637136	0.819861	0.412295	0.910918
Rv0639/nusG	10956	-0.0266231	0.0323268	-0.82356	0.410189	0.910918
Rv0665/vapC8	344.185	-0.0506255	0.0623297	-0.812221	0.416665	0.910918
Rv0729/xylB	190.389	-0.0522927	0.0634898	-0.823639	0.410145	0.910918
Rv0787/-	178.317	0.0524413	0.0641996	0.816848	0.414015	0.910918
Rv0867c/rpfA	9060.2	0.0482148	0.0577553	0.834812	0.403824	0.910918
Rv0877/-	1364.31	0.0490741	0.0590859	0.830554	0.406225	0.910918
Rv0938/ligD	3708.75	0.0347084	0.0424222	0.818166	0.413262	0.910918
Rv0940c/-	749.443	0.049188	0.0588396	0.835967	0.403173	0.910918
Rv0988/-	2288.68	-0.0522191	0.0620209	-0.841961	0.39981	0.910918
Rv1013/pks16	3435.62	0.0291259	0.0361588	0.8055	0.420531	0.910918
Rv1085c/-	819.259	0.0465889	0.0567634	0.820756	0.411785	0.910918
Rv1166/lpqW	2908.6	0.0315659	0.038618	0.817388	0.413707	0.910918
Rv1184c/-	9322.08	0.0397619	0.049819	0.798128	0.424796	0.910918
Rv1200/-	4317.04	-0.0348372	0.0424484	-0.820696	0.411819	0.910918
Rv1230c/-	1643.06	0.0463678	0.0551478	0.840793	0.400464	0.910918
Rv1260/-	3610.34	-0.0469545	0.0560279	-0.838056	0.401999	0.910918
Rv1340/rphA	3645.03	0.0286933	0.0350026	0.819749	0.412359	0.910918
Rv1369c/-	131.387	0.0519099	0.064401	0.806042	0.420219	0.910918
Rv1370c/-	72.9566	0.0490445	0.0611852	0.801574	0.422799	0.910918
Rv1388/mihF	2871.41	-0.0364026	0.0454077	-0.801682	0.422737	0.910918
Rv1390/rpoZ	6528.95	0.0383618	0.046191	0.830505	0.406253	0.910918
Rv1407/fmu	637.851	0.0516343	0.064357	0.802311	0.422373	0.910918
Rv1409/ribG	2060.29	0.0417306	0.051437	0.811295	0.417196	0.910918
Rv1417/-	1803.77	0.0368326	0.043713	0.8426	0.399452	0.910918
Rv1510/-	723.059	0.0441526	0.0546265	0.808263	0.418939	0.910918
Rv1589/bioB	2238.27	0.0450221	0.0548459	0.820884	0.411712	0.910918
Rv1642/rpmI	3037.19	0.0470117	0.0570828	0.82357	0.410184	0.910918
Rv1691/-	599.318	0.052916	0.063783	0.829625	0.406751	0.910918
Rv1692/-	1239.56	0.0433327	0.0539575	0.803089	0.421923	0.910918
Rv1727/-	7.52009	0.02317	0.0287168	0.806844	0.419756	0.910918
Rv1755c/plcD	12.311	0.0305627	0.0374628	0.815815	0.414606	0.910918
Rv1769/-	2219.01	0.0340582	0.0427823	0.796081	0.425985	0.910918
Rv1791/PE19	3446.89	-0.0437556	0.0520674	-0.840363	0.400705	0.910918
Rv1827/garA	6286.26	-0.0272001	0.0325996	-0.83437	0.404072	0.910918
Rv1852/ureG	370.628	0.0517277	0.0630107	0.820936	0.411683	0.910918
Rv1871c/-	26128.9	0.027544	0.0344174	0.800293	0.423541	0.910918
Rv1873/-	50.5075	-0.0504932	0.0613945	-0.82244	0.410827	0.910918
Rv1875/-	516.71	-0.0466557	0.0584804	-0.797801	0.424986	0.910918
Rv1887/-	17383.1	0.0322246	0.0385133	0.836714	0.402753	0.910918
Rv1934c/fadE17	36.1573	0.0386448	0.0475006	0.813564	0.415895	0.910918
Rv1951c/-	124.494	-0.0537385	0.0647475	-0.829971	0.406555	0.910918
Rv2066/cobI	1020.42	0.0516729	0.0633934	0.815115	0.415007	0.910918
Rv2082/-	2546.1	0.037625	0.0455146	0.826657	0.408431	0.910918
Rv2114/-	1034.43	-0.0444998	0.0540222	-0.823731	0.410093	0.910918
Rv2124c/metH	8546.32	0.0306893	0.03834	0.800453	0.423449	0.910918
Rv2132/-	155.713	-0.0538848	0.0641947	-0.839396	0.401247	0.910918
Rv2195/qcrA	23595.8	0.0303095	0.036578	0.828628	0.407315	0.910918
Rv2208/cobS	840.858	0.0517498	0.0647635	0.799058	0.424257	0.910918
Rv2235/-	910.4	0.0416265	0.0515164	0.808023	0.419077	0.910918
Rv2255c/-	771.66	-0.0394956	0.0482797	-0.818059	0.413324	0.910918
Rv2274A/mazE8	91.359	-0.0500015	0.0605841	-0.825324	0.409188	0.910918
Rv2283/-	4.54888	0.0207719	0.0256848	0.808724	0.418674	0.910918
Rv2369c/-	191.291	-0.0538062	0.0644793	-0.834472	0.404015	0.910918
Rv2434c/-	792.455	0.0377647	0.0462034	0.817357	0.413724	0.910918
Rv2445c/ndkA	2094.15	-0.0421725	0.052522	-0.80295	0.422004	0.910918
Rv2482c/plsB2	3969.8	-0.0300123	0.037039	-0.81029	0.417773	0.910918
Rv2522c/-	951.367	0.0448988	0.056436	0.79557	0.426282	0.910918
Rv2530A/vapB39	1418.78	-0.0489902	0.0599383	-0.817344	0.413732	0.910918
Rv2532c/-	1191.08	0.0454195	0.0560149	0.810847	0.417454	0.910918
Rv2539c/aroK	1178.32	0.0523022	0.0641888	0.814818	0.415176	0.910918
Rv2555c/alaS	14773.3	0.0317021	0.0398671	0.795196	0.4265	0.910918
Rv2610c/pimA	2558.27	0.0328888	0.0408705	0.804707	0.420989	0.910918
Rv2617c/-	694.523	0.0476205	0.0575988	0.826763	0.408371	0.910918
Rv2620c/-	364.219	0.046123	0.0560028	0.823585	0.410176	0.910918
Rv2632c/-	582.114	-0.0473205	0.0583656	-0.81076	0.417504	0.910918
Rv2657c/-	366.803	-0.0460233	0.0577809	-0.796513	0.425734	0.910918
Rv2677c/hemY	1660.43	0.0487961	0.0605322	0.806118	0.420175	0.910918
Rv2690c/-	1180.08	0.0420452	0.0515958	0.814895	0.415132	0.910918
Rv2713/sthA	1012.91	0.0386071	0.0464199	0.831693	0.405582	0.910918
Rv2748c/ftsK	8954.09	-0.0383934	0.0476345	-0.806002	0.420242	0.910918
Rv2777c/-	2738.96	-0.0325066	0.0395593	-0.821718	0.411238	0.910918
Rv2817c/-	406.134	-0.051275	0.0624019	-0.821688	0.411254	0.910918
Rv2823c/-	1005.96	0.0462699	0.0567742	0.814981	0.415083	0.910918
Rv2825c/-	675.56	0.0507812	0.0604815	0.839616	0.401124	0.910918
Rv2832c/ugpC	277.005	0.049957	0.0604103	0.826961	0.408259	0.910918
Rv2843/-	341.361	0.0516569	0.0643696	0.802505	0.422261	0.910918
Rv2876/-	645.898	-0.0475289	0.0587124	-0.80952	0.418216	0.910918
Rv2924c/fpg	405.181	0.0499004	0.0594664	0.839137	0.401392	0.910918
Rv2943A/-	186.071	-0.054285	0.0647523	-0.83835	0.401834	0.910918
Rv3027c/-	690.558	-0.0488866	0.0601708	-0.812463	0.416526	0.910918
Rv3105c/prfB	2464.54	0.0409712	0.0513941	0.797198	0.425336	0.910918
Rv3166c/-	378.209	-0.0524375	0.0633775	-0.827384	0.408019	0.910918
Rv3228/-	682.058	0.041172	0.0495793	0.830428	0.406297	0.910918
Rv3355c/-	101.534	0.0526706	0.0638316	0.82515	0.409286	0.910918
Rv3395c/-	194.301	0.0528338	0.0647284	0.816237	0.414364	0.910918
Rv3417c/groEL1	5054.21	-0.0344925	0.0432863	-0.796844	0.425541	0.910918
Rv3433c/-	597.98	0.0518505	0.0645353	0.803444	0.421718	0.910918
Rv3494c/mce4F	2842.77	0.0413067	0.0519505	0.795116	0.426546	0.910918
Rv3541c/-	177.426	0.0521136	0.064738	0.804992	0.420824	0.910918
Rv3595c/PE_PGRS59	1060.57	0.0410286	0.0515061	0.796578	0.425696	0.910918
Rv3599c/-	114.447	0.0514894	0.0646366	0.796598	0.425685	0.910918
Rv3619c/esxV	107.191	-0.0540661	0.0647541	-0.834946	0.403748	0.910918
Rv3620c/esxW	137.451	-0.0518599	0.0647637	-0.800756	0.423273	0.910918
Rv3660c/-	635.847	-0.0530764	0.0637514	-0.832553	0.405097	0.910918
Rv3683/-	2414.09	0.0391832	0.0477363	0.820827	0.411745	0.910918
Rv3741c/-	1026.73	0.0524323	0.0645875	0.811803	0.416905	0.910918
Rv3793/embC	4367.3	0.0391175	0.0489626	0.798926	0.424333	0.910918
Rv3802c/-	3430.67	0.035017	0.0429896	0.814547	0.415332	0.910918
Rv3810/pirG	6217.97	0.0453785	0.0567064	0.800236	0.423574	0.910918
Rv3822/-	7753.61	-0.0391235	0.0488719	-0.800533	0.423402	0.910918
Rv3827c/-	1585.18	-0.0439881	0.0543302	-0.809644	0.418145	0.910918
Rv3857c/-	1198.29	-0.0386979	0.0466305	-0.829884	0.406605	0.910918
Rv3898c/-	877.327	0.0411949	0.0511322	0.805656	0.420441	0.910918
Rv3902c/-	569.963	-0.0537886	0.0647653	-0.830515	0.406248	0.910918
Rv3904c/esxE	49.9347	0.049489	0.0611117	0.809813	0.418048	0.910918
Rv1006/-	11810.6	0.026515	0.0334473	0.792739	0.42793	0.911933
Rv1319c/-	1221.61	-0.0437064	0.0550966	-0.793269	0.427621	0.911933
Rv1514c/-	644.815	-0.0496691	0.0625645	-0.793886	0.427262	0.911933
Rv3709c/ask	5383.22	0.0336509	0.042448	0.792755	0.42792	0.911933
Rv0377/-	380.261	0.0461477	0.0582748	0.791898	0.42842	0.911968
Rv0663/atsD	4277.94	-0.0316951	0.0400028	-0.792321	0.428173	0.911968
Rv2513/-	912.824	-0.0454982	0.0574804	-0.791543	0.428627	0.911968
Rv1859/modC	1306.68	0.0415579	0.052555	0.790751	0.429089	0.912468
Rv0634B/rpmG2	2214.32	-0.050333	0.0637586	-0.789432	0.42986	0.912837
Rv1214c/PE14	195.683	0.0490386	0.0621336	0.789245	0.429969	0.912837
Rv3239c/-	1883.23	0.0315078	0.0399118	0.789436	0.429857	0.912837
Rv3666c/dppA	646.613	-0.0420426	0.0532928	-0.788898	0.430172	0.912837
Rv0002/dnaN	4345.22	-0.0420355	0.0539543	-0.779095	0.435924	0.913016
Rv0059/-	2152.13	-0.0373438	0.0475601	-0.785192	0.432341	0.913016
Rv0247c/-	7061.98	-0.0444537	0.0567191	-0.783752	0.433186	0.913016
Rv0305c/PPE6	355.935	0.050889	0.0646622	0.786997	0.431283	0.913016
Rv0428c/-	593.468	0.0435473	0.0556237	0.782891	0.433691	0.913016
Rv0472c/-	4028.62	-0.038464	0.0488946	-0.786672	0.431474	0.913016
Rv0689c/-	6.34397	0.0213228	0.0274705	0.776205	0.437628	0.913016
Rv0719/rplF	10898.4	0.0348261	0.044306	0.786038	0.431846	0.913016
Rv0884c/serC	1482.71	0.0357377	0.045841	0.779601	0.435626	0.913016
Rv0930/pstA1	1108.83	-0.0393862	0.0503197	-0.78272	0.433791	0.913016
Rv1026/-	941.821	-0.0420442	0.0541255	-0.776791	0.437282	0.913016
Rv1275/lprC	2196.9	0.0378619	0.0485455	0.779926	0.435435	0.913016
Rv1415/ribA2	4279.54	-0.0299431	0.038085	-0.786216	0.431741	0.913016
Rv1675c/cmr	72.1771	-0.0457391	0.0589241	-0.776237	0.437609	0.913016
Rv1760/-	284.344	0.0488498	0.0628469	0.777282	0.436992	0.913016
Rv1783/eccC5	18703.6	0.0278427	0.0357282	0.779292	0.435808	0.913016
Rv1822/pgsA2	1522.71	-0.0392128	0.0501697	-0.781603	0.434448	0.913016
Rv1874/-	585.601	-0.0414509	0.0533707	-0.776661	0.437359	0.913016
Rv1923/lipD	3299.81	0.0362273	0.0466845	0.776002	0.437748	0.913016
Rv2022c/-	333.055	0.0477293	0.0606049	0.787548	0.430961	0.913016
Rv2205c/-	519.515	-0.0461482	0.0592391	-0.779016	0.43597	0.913016
Rv2383c/mbtB	912.683	-0.0321896	0.0414572	-0.776453	0.437482	0.913016
Rv2496c/bkdB	2341.63	-0.0340779	0.0434848	-0.783674	0.433231	0.913016
Rv2507/-	1917.99	0.0365963	0.0468197	0.781643	0.434424	0.913016
Rv2753c/dapA	5448.32	0.0405487	0.0521067	0.778186	0.436459	0.913016
Rv2857c/-	2327.68	-0.033081	0.0422281	-0.783388	0.433399	0.913016
Rv2964/purU	529.32	-0.044849	0.0570036	-0.786775	0.431413	0.913016
Rv2981c/ddlA	2408.74	0.0372592	0.0477524	0.780256	0.43524	0.913016
Rv2991/-	332.784	0.0477935	0.0613346	0.779226	0.435847	0.913016
Rv3218/-	417.619	-0.044386	0.0571995	-0.775987	0.437757	0.913016
Rv3718c/-	331.823	0.0499383	0.0635393	0.785943	0.431901	0.913016
Rv3732/-	1357.69	0.0376279	0.0482207	0.780327	0.435198	0.913016
Rv3769/-	819.066	-0.0487125	0.0626991	-0.776925	0.437203	0.913016
Rv1015c/rplY	1394.19	-0.0327124	0.0421832	-0.775484	0.438054	0.913161
Rv3121/cyp141	2383.52	-0.037901	0.0489812	-0.773785	0.439058	0.91478
Rv0618/galTa	561.646	0.0465273	0.0601677	0.773294	0.439348	0.91491
Rv1045/-	550.394	-0.0483262	0.0625534	-0.772559	0.439783	0.915342
Rv0152c/PE2	465.658	-0.0444926	0.0577483	-0.770458	0.441028	0.916983
Rv1325c/PE_PGRS24	226.531	0.0495422	0.0642717	0.770824	0.440811	0.916983
Rv0020c/fhaA	19033.5	0.0284211	0.0374473	0.758963	0.447875	0.917014
Rv0041/leuS	4882.23	-0.0381912	0.0500731	-0.762708	0.445637	0.917014
Rv0072/-	7634.99	-0.0363348	0.0490704	-0.740462	0.45902	0.917014
Rv0103c/ctpB	3853.73	-0.0302782	0.0397377	-0.761952	0.446089	0.917014
Rv0177/-	6554.51	0.0359005	0.0485149	0.73999	0.459306	0.917014
Rv0304c/PPE5	866.386	0.0382272	0.0512649	0.74568	0.455861	0.917014
Rv0331/-	316.94	0.0446908	0.0589468	0.758155	0.448358	0.917014
Rv0408/pta	3362.56	-0.0315998	0.0413596	-0.764025	0.444852	0.917014
Rv0470c/pcaA	7260.5	-0.0413296	0.0554717	-0.745057	0.456237	0.917014
Rv0471c/-	839.827	-0.0406226	0.0541371	-0.750365	0.453035	0.917014
Rv0496/-	2187.37	-0.0379573	0.0499779	-0.759482	0.447564	0.917014
Rv0579/-	906.58	-0.0444908	0.0600981	-0.740302	0.459117	0.917014
Rv0691c/-	4471.74	-0.0355401	0.0474183	-0.749503	0.453554	0.917014
Rv0725c/-	475.811	-0.0381881	0.0513339	-0.743915	0.456928	0.917014
Rv0833/PE_PGRS13	146.596	0.0319379	0.0416393	0.767014	0.443073	0.917014
Rv0955/-	3363.29	0.0346122	0.0464803	0.744662	0.456476	0.917014
Rv0995/rimJ	786.662	0.0401058	0.0533485	0.751769	0.45219	0.917014
Rv1031/kdpC	365.179	0.0454669	0.0598814	0.759284	0.447683	0.917014
Rv1092c/coaA	1517.66	-0.0434175	0.0570596	-0.760914	0.446708	0.917014
Rv1145/mmpL13a	232.262	-0.0486534	0.0642443	-0.757319	0.448859	0.917014
Rv1151c/-	439.052	-0.0428424	0.0568065	-0.754181	0.450741	0.917014
Rv1160/mutT2	226.561	-0.0492528	0.0644167	-0.764597	0.444512	0.917014
Rv1215c/-	1301.7	0.0395188	0.052385	0.754392	0.450614	0.917014
Rv1218c/-	445.546	0.0471044	0.0618606	0.761461	0.446382	0.917014
Rv1253/deaD	1486.98	0.0354439	0.0470988	0.752544	0.451724	0.917014
Rv1259/udgB	154.911	0.0486251	0.0647409	0.751072	0.45261	0.917014
Rv1299/prfA	9117.19	0.0269144	0.0354956	0.758245	0.448304	0.917014
Rv1399c/nlhH	611.507	0.0396676	0.0530799	0.747319	0.454871	0.917014
Rv1477/ripA	8754.36	0.0340375	0.0443388	0.767668	0.442684	0.917014
Rv1554/frdC	31.3819	-0.037115	0.0486783	-0.762455	0.445788	0.917014
Rv1555/frdD	40.7213	0.0447486	0.058441	0.765706	0.443851	0.917014
Rv1713/engA	2933.11	0.0458573	0.0609591	0.752263	0.451893	0.917014
Rv1715/fadB3	275.451	0.0489374	0.0641785	0.762519	0.44575	0.917014
Rv1716/-	450.832	0.0444128	0.059918	0.741227	0.458556	0.917014
Rv1897c/-	321.41	0.0433099	0.0577625	0.749792	0.45338	0.917014
Rv1908c/katG	4449.85	0.0398385	0.0531833	0.749078	0.45381	0.917014
Rv1979c/-	6302.32	-0.0426936	0.0573932	-0.74388	0.456949	0.917014
Rv2044c/-	116.394	0.0489187	0.064722	0.755827	0.449753	0.917014
Rv2062c/cobN	3161.57	0.0393415	0.0514392	0.764816	0.444381	0.917014
Rv2158c/murE	2153.39	0.0496295	0.064546	0.768902	0.441951	0.917014
Rv2227/-	313.346	-0.0483112	0.0647089	-0.746593	0.455309	0.917014
Rv2260/-	1796.3	0.0348398	0.0456043	0.763959	0.444892	0.917014
Rv2305/-	354.11	0.0448454	0.0593116	0.756098	0.44959	0.917014
Rv2309c/-	588.835	-0.0492391	0.0646561	-0.761553	0.446327	0.917014
Rv2326c/-	6380.16	0.0421426	0.0551781	0.763757	0.445012	0.917014
Rv2410c/-	1415.67	-0.0349003	0.0456083	-0.765218	0.444142	0.917014
Rv2448c/valS	4985.83	0.027298	0.0367882	0.742032	0.458068	0.917014
Rv2576c/-	4393.78	0.0337111	0.0452487	0.745018	0.456261	0.917014
Rv2577/-	166.958	-0.0479548	0.0643937	-0.744713	0.456445	0.917014
Rv2581c/-	1901.25	0.0353306	0.0472392	0.747908	0.454516	0.917014
Rv2621c/-	410.897	0.0470162	0.0615267	0.76416	0.444772	0.917014
Rv2704/-	1494.39	-0.0340166	0.0451613	-0.753224	0.451315	0.917014
Rv2721c/-	8306.99	0.0326719	0.0438168	0.745647	0.45588	0.917014
Rv2738c/-	469.582	0.0431602	0.0582745	0.740636	0.458914	0.917014
Rv2761c/hsdS	2071.44	-0.0329112	0.04303	-0.764842	0.444366	0.917014
Rv2909c/rpsP	2183.53	0.0343384	0.0457756	0.750146	0.453167	0.917014
Rv2968c/-	2264.18	0.0340482	0.0456703	0.745521	0.455957	0.917014
Rv3035/-	694.611	0.0444481	0.0596703	0.744896	0.456335	0.917014
Rv3056/dinP	587.565	-0.0403477	0.0543304	-0.742635	0.457703	0.917014
Rv3144c/PPE52	1207.43	0.0459947	0.0621529	0.740024	0.459285	0.917014
Rv3167c/-	59.965	-0.0427013	0.0559831	-0.762753	0.44561	0.917014
Rv3182/-	201.462	-0.0490143	0.0646477	-0.758175	0.448346	0.917014
Rv3185/-	120.554	-0.0485077	0.0642487	-0.754998	0.45025	0.917014
Rv3266c/rmlD	2710.42	-0.0315237	0.0421477	-0.747935	0.454499	0.917014
Rv3308/pmmB	1196.07	0.0463385	0.0617222	0.750759	0.452798	0.917014
Rv3456c/rplQ	11525.9	0.0293957	0.03881	0.757427	0.448794	0.917014
Rv3464/rmlB	6066.74	-0.0397877	0.0522818	-0.761025	0.446642	0.917014
Rv3513c/fadD18	31.7538	0.0357547	0.0468532	0.763122	0.445391	0.917014
Rv3516/echA19	305.887	0.0456674	0.0611299	0.747054	0.455031	0.917014
Rv3557c/-	1030.19	0.0436584	0.0588376	0.742014	0.458079	0.917014
Rv3584/lpqE	4479.08	0.0297577	0.0400959	0.742163	0.457988	0.917014
Rv3630/-	903.696	0.0420025	0.0557659	0.753194	0.451334	0.917014
Rv3655c/-	97.0209	0.0439239	0.0584878	0.750993	0.452657	0.917014
Rv3693/-	1317.87	0.0476382	0.0620335	0.767943	0.442521	0.917014
Rv3695/-	1599.45	-0.0403666	0.0533497	-0.756642	0.449265	0.917014
Rv3748/-	883.884	-0.0334533	0.0446326	-0.749526	0.45354	0.917014
Rv3756c/proZ	1770.8	-0.0380782	0.0501038	-0.759986	0.447263	0.917014
Rv3784/-	1330.43	-0.0453367	0.0596937	-0.759489	0.44756	0.917014
Rv3795/embB	7851.42	0.0282571	0.0381636	0.740421	0.459045	0.917014
Rv3843c/-	3855.13	0.0371103	0.0486513	0.762782	0.445593	0.917014
Rv0552/-	641.862	0.0407841	0.0553372	0.73701	0.461116	0.918571
Rv1318c/-	513.625	-0.0407314	0.0552809	-0.736808	0.461239	0.918571
Rv1442/bisC	3787.72	0.028138	0.0382077	0.736448	0.461458	0.918571
Rv2192c/trpD	1376.71	0.0473126	0.0641724	0.737274	0.460956	0.918571
Rv3393/iunH	638.745	0.0386664	0.0524006	0.7379	0.460575	0.918571
Rv3502c/-	481.878	0.0422144	0.0572385	0.737517	0.460808	0.918571
Rv0130/htdZ	134.076	-0.0470434	0.0645332	-0.72898	0.466014	0.91869
Rv0178/-	4932.4	0.0330656	0.045407	0.728205	0.466488	0.91869
Rv0383c/-	8174.59	0.0263688	0.0363116	0.726181	0.467728	0.91869
Rv0462/lpdC	12305	-0.0376229	0.0514169	-0.731723	0.464337	0.91869
Rv0613c/-	4106.4	0.0437993	0.059637	0.734432	0.462685	0.91869
Rv0623/vapB30	411.882	-0.046755	0.0636383	-0.734698	0.462523	0.91869
Rv0649/fabD2	16.801	0.0267405	0.0364826	0.732966	0.463579	0.91869
Rv0809/purM	3881.42	0.0233444	0.0321703	0.725651	0.468053	0.91869
Rv1002c/-	1536.82	0.041648	0.0568409	0.732712	0.463734	0.91869
Rv1008/tatD	239.805	-0.0447188	0.0614912	-0.727239	0.46708	0.91869
Rv1056/-	530.573	0.0369323	0.0506868	0.728637	0.466224	0.91869
Rv1135c/PPE16	192.535	0.0466405	0.0642612	0.725796	0.467964	0.91869
Rv1147/-	150.47	-0.0472436	0.0645965	-0.731364	0.464557	0.91869
Rv1176c/-	458.092	-0.0426185	0.0586409	-0.72677	0.467367	0.91869
Rv1329c/dinG	1033.08	0.0413774	0.0564793	0.732611	0.463796	0.91869
Rv1406/fmt	492.676	0.0450159	0.0613664	0.73356	0.463217	0.91869
Rv1709/scpA	3309.63	0.0286928	0.0394247	0.727787	0.466744	0.91869
Rv2548/vapC19	301.205	-0.0442279	0.0609548	-0.725585	0.468093	0.91869
Rv2592c/ruvB	2198.36	-0.0424874	0.0583667	-0.727939	0.466651	0.91869
Rv2751/-	1853.2	-0.0291409	0.039928	-0.729837	0.46549	0.91869
Rv2970c/lipN	4213.52	0.0269608	0.0370275	0.728128	0.466535	0.91869
Rv3018c/PPE46	70.5346	0.0464367	0.0636333	0.729755	0.46554	0.91869
Rv3108/-	20.97	-0.0361818	0.049872	-0.725492	0.46815	0.91869
Rv3232c/ppk2	2687.65	-0.0408139	0.0557833	-0.731651	0.464381	0.91869
Rv3359/-	187.595	0.0471048	0.064628	0.72886	0.466087	0.91869
Rv3367/PE_PGRS51	832.23	0.0410173	0.0560997	0.731149	0.464688	0.91869
Rv3390/lpqD	726.644	-0.0461388	0.0628266	-0.734384	0.462715	0.91869
Rv3446c/-	47.3751	-0.0384036	0.0525107	-0.731348	0.464566	0.91869
Rv3667/acs	1325.77	-0.0312943	0.0427483	-0.732059	0.464133	0.91869
Rv1644/tsnR	6617.83	0.0460536	0.0635604	0.724565	0.468719	0.918909
Rv3596c/clpC1	30979.3	-0.0196115	0.0270534	-0.72492	0.468501	0.918909
Rv0217c/lipW	417.765	0.0403026	0.0556781	0.72385	0.469158	0.919321
Rv1943c/mazE5	533.023	0.0396986	0.0549773	0.722091	0.470239	0.919505
Rv2094c/tatA	6507.53	-0.0396166	0.0549026	-0.72158	0.470553	0.919505
Rv3267/-	6113.14	-0.0356225	0.0492502	-0.723298	0.469497	0.919505
Rv3602c/panC	1299.86	0.0399366	0.0553319	0.721765	0.470439	0.919505
Rv3676/crp	4445.96	-0.0268874	0.037268	-0.721462	0.470625	0.919505
Rv3770B/-	36.7157	-0.0388601	0.0537576	-0.722875	0.469757	0.919505
Rv0825c/-	573.282	0.0429231	0.0595824	0.720399	0.471279	0.919888
Rv1336/cysM	2491.81	0.0392942	0.0545333	0.720554	0.471184	0.919888
Rv1126c/-	794.423	0.0366327	0.0509403	0.719129	0.472061	0.920959
Rv3331/sugI	1697.47	0.0316939	0.0441179	0.718392	0.472516	0.920959
Rv3605c/-	598.535	0.0463714	0.0645438	0.718448	0.472481	0.920959
Rv1899c/lppD	3253.75	0.0431268	0.0600665	0.717984	0.472767	0.921002
Rv0702/rplD	15403.9	0.0419789	0.0585867	0.716527	0.473666	0.921041
Rv1507c/-	2308.34	-0.0462113	0.0644624	-0.716873	0.473453	0.921041
Rv2678c/hemE	1841.2	0.0379007	0.0528995	0.716465	0.473704	0.921041
Rv3196/-	43.9143	0.0421399	0.058728	0.717545	0.473038	0.921041
Rv0249c/-	6896.73	-0.0440893	0.061583	-0.715933	0.474032	0.921233
Rv0091/mtn	215.917	-0.0459712	0.0645947	-0.711687	0.476659	0.921654
Rv0169/mce1A	8999.78	0.0351396	0.0497226	0.706713	0.479745	0.921654
Rv0170/mce1B	6043.98	0.0326823	0.0477438	0.684536	0.493637	0.921654
Rv0226c/-	1604	0.0377582	0.05478	0.689269	0.490654	0.921654
Rv0341/iniB	473.762	-0.0457389	0.0647652	-0.706226	0.480047	0.921654
Rv0391/metZ	2125.25	-0.0295732	0.0420623	-0.703082	0.482005	0.921654
Rv0401/-	125.988	-0.0456415	0.0645166	-0.707438	0.479295	0.921654
Rv0416/thiS	60.3842	0.0430905	0.0618422	0.696781	0.48594	0.921654
Rv0417/thiG	241.04	0.042599	0.0609484	0.698936	0.484592	0.921654
Rv0421c/-	1034.25	0.043497	0.0621383	0.700002	0.483926	0.921654
Rv0434/-	1531.92	0.0387077	0.0564479	0.685725	0.492887	0.921654
Rv0540/-	223.396	0.0431732	0.0621584	0.694568	0.487326	0.921654
Rv0553/menC	245.305	0.0452395	0.0647488	0.698693	0.484744	0.921654
Rv0658c/-	1603.67	-0.0319171	0.0446857	-0.714257	0.475068	0.921654
Rv0816c/thiX	291.776	0.0427873	0.0617342	0.69309	0.488253	0.921654
Rv0823c/-	20141.4	0.0417072	0.0594106	0.702016	0.482669	0.921654
Rv0835/lpqQ	621.625	0.0389148	0.0567354	0.685899	0.492777	0.921654
Rv0854/-	218.08	-0.0452514	0.0640502	-0.706498	0.479878	0.921654
Rv0903c/prrA	2359.36	0.0276448	0.0403271	0.685514	0.49302	0.921654
Rv0920c/-	1024.08	-0.0391399	0.0557395	-0.702193	0.482559	0.921654
Rv0926c/-	897.79	-0.0386556	0.0547581	-0.705934	0.480229	0.921654
Rv0954/-	7008.7	0.0341906	0.0488784	0.699504	0.484237	0.921654
Rv0990c/-	296.041	-0.041879	0.0590195	-0.70958	0.477964	0.921654
Rv1020/mfd	3630.65	0.0373139	0.0541982	0.688471	0.491156	0.921654
Rv1080c/greA	11903.8	-0.0263164	0.0377336	-0.697427	0.485535	0.921654
Rv1087/PE_PGRS21	259.264	-0.0441497	0.0640908	-0.688862	0.49091	0.921654
Rv1208/gpgS	1872.39	0.0289482	0.0419853	0.689483	0.490519	0.921654
Rv1247c/relB	714.431	-0.0393602	0.0557191	-0.706404	0.479937	0.921654
Rv1264/-	2929.02	0.0404219	0.056947	0.709815	0.477819	0.921654
Rv1296/thrB	3438.23	0.0291779	0.0417453	0.698951	0.484583	0.921654
Rv1335/cysO	1474.21	0.0365633	0.0525382	0.695937	0.486468	0.921654
Rv1372/-	262.297	-0.0443036	0.0646962	-0.684796	0.493473	0.921654
Rv1404/-	2861.32	-0.0313506	0.0445017	-0.704482	0.481133	0.921654
Rv1462/-	2081.09	-0.0395628	0.0557505	-0.709641	0.477927	0.921654
Rv1468c/PE_PGRS29	510.052	0.0403528	0.0583789	0.691222	0.489426	0.921654
Rv1496/-	579.185	0.0402278	0.0579927	0.69367	0.487889	0.921654
Rv1568/bioA	831.84	-0.0349652	0.0496761	-0.703863	0.481518	0.921654
Rv1665/pks11	3012.92	0.0348628	0.0493236	0.706818	0.47968	0.921654
Rv1702c/-	329.866	0.0440013	0.0640561	0.686918	0.492134	0.921654
Rv1806/PE20	46.6383	0.0386716	0.0548966	0.704444	0.481156	0.921654
Rv1831/-	2221.49	-0.0358057	0.05164	-0.693372	0.488076	0.921654
Rv1877/-	2507.27	-0.0286042	0.0417856	-0.684546	0.49363	0.921654
Rv1888A/-	62.8448	-0.0407934	0.0577499	-0.70638	0.479952	0.921654
Rv1921c/lppF	133.987	-0.0442643	0.0639407	-0.692271	0.488767	0.921654
Rv1936/-	183.498	0.0439101	0.062364	0.704093	0.481375	0.921654
Rv2009/vapB15	4159.01	-0.042561	0.0618947	-0.687636	0.491682	0.921654
Rv2018/-	994.911	-0.0386772	0.0545241	-0.70936	0.478101	0.921654
Rv2043c/pncA	1167.41	0.0375179	0.0532131	0.705049	0.48078	0.921654
Rv2100/-	153.535	-0.0446162	0.0641617	-0.695372	0.486822	0.921654
Rv2134c/-	2423.39	0.0330001	0.0477705	0.690806	0.489687	0.921654
Rv2183c/-	961.865	0.0399208	0.0570577	0.699657	0.484142	0.921654
Rv2230c/-	1088.48	0.0326315	0.0476822	0.684354	0.493751	0.921654
Rv2268c/cyp128	231.106	0.0447967	0.0628585	0.712659	0.476057	0.921654
Rv2276/cyp121	3430.35	-0.0319348	0.0453903	-0.703561	0.481706	0.921654
Rv2322c/rocD1	191.086	-0.044393	0.0645048	-0.688212	0.491319	0.921654
Rv2343c/dnaG	3208.6	-0.0271277	0.0385063	-0.704501	0.481121	0.921654
Rv2345/-	1431.83	0.0349052	0.0496578	0.702915	0.482109	0.921654
Rv2380c/mbtE	3086.04	-0.0433534	0.0633008	-0.684879	0.493421	0.921654
Rv2425c/-	2164.81	0.0301904	0.0430045	0.702029	0.482661	0.921654
Rv2473/-	570.487	0.0402734	0.0581294	0.692823	0.488421	0.921654
Rv2504c/scoA	475.991	-0.0401304	0.0577922	-0.694391	0.487437	0.921654
Rv2563/-	1534.59	-0.0354176	0.0511178	-0.692864	0.488395	0.921654
Rv2654c/-	1.10153	0.00825724	0.0118552	0.696505	0.486112	0.921654
Rv2666/-	237.219	0.0418997	0.0611048	0.685702	0.492901	0.921654
Rv2726c/dapF	2007.27	0.0388405	0.0557736	0.696396	0.486181	0.921654
Rv2833c/ugpB	310.66	0.0414244	0.0603418	0.686496	0.4924	0.921654
Rv2848c/cobB	1703.83	0.0352079	0.050236	0.700851	0.483396	0.921654
Rv2852c/mqo	5175.38	0.0291598	0.0407768	0.715109	0.474541	0.921654
Rv2969c/-	4939.93	0.0217429	0.0311088	0.698932	0.484594	0.921654
Rv3070/-	154.67	-0.0442118	0.0642051	-0.688603	0.491073	0.921654
Rv3090/-	174.153	-0.0446748	0.0647239	-0.690237	0.490045	0.921654
Rv3195/-	519.223	-0.0397062	0.0562875	-0.705417	0.48055	0.921654
Rv3265c/wbbL1	2081.36	0.0347475	0.0498002	0.697738	0.485341	0.921654
Rv3383c/idsB	3427.76	-0.0357108	0.0514464	-0.694136	0.487597	0.921654
Rv3422c/-	619.486	0.0439478	0.0626452	0.701535	0.482969	0.921654
Rv3462c/infA	8387.72	0.0329431	0.048	0.686315	0.492515	0.921654
Rv3498c/mce4B	1873.14	-0.0289255	0.0415216	-0.696638	0.48603	0.921654
Rv3536c/hsaE	437.646	0.0413974	0.0591471	0.699905	0.483986	0.921654
Rv3582c/ispD	15521.3	0.028676	0.0401875	0.713554	0.475503	0.921654
Rv3589/mutY	1049.2	0.0413981	0.0596308	0.694239	0.487532	0.921654
Rv3721c/dnaZX	2505.26	0.0340785	0.0481025	0.708457	0.478662	0.921654
Rv3770c/-	410.7	0.0384529	0.0555642	0.692045	0.488909	0.921654
Rv3770A/-	112.6	0.0441392	0.0637383	0.692507	0.488619	0.921654
Rv3851/-	307.738	0.0453015	0.0642791	0.704763	0.480958	0.921654
Rv3917c/parB	6607.76	0.0282163	0.0411608	0.685515	0.493019	0.921654
Rv0808/purF	6993.3	0.0292487	0.0427816	0.683674	0.494181	0.922028
Rv0911/-	1361.81	-0.0334965	0.049039	-0.683059	0.49457	0.922324
Rv0061c/-	4851.6	0.0362129	0.0533164	0.679207	0.497007	0.922978
Rv0549c/vapC3	375.932	-0.0418681	0.0614433	-0.681411	0.495611	0.922978
Rv1306/atpF	16525.7	0.0302072	0.0443974	0.680382	0.496263	0.922978
Rv1386/PE15	7830.51	0.0233444	0.0343336	0.679929	0.496549	0.922978
Rv1489/-	1628.27	0.0253625	0.0373064	0.679843	0.496604	0.922978
Rv1992c/ctpG	792.809	0.0384027	0.0564822	0.679907	0.496563	0.922978
Rv2091c/-	3039.09	0.0350363	0.0516349	0.678539	0.49743	0.922978
Rv2261c/-	89.2731	0.0429242	0.0632624	0.678511	0.497448	0.922978
Rv2588c/yajC	3193.46	-0.0361775	0.0532988	-0.678769	0.497284	0.922978
Rv2655c/-	61.9771	-0.0386897	0.0569486	-0.679379	0.496898	0.922978
Rv3678c/-	3045.42	0.0354311	0.0520061	0.681287	0.49569	0.922978
Rv3184/-	82.5102	0.0417721	0.0616473	0.677598	0.498027	0.923626
Rv0053/rpsF	1944.42	-0.0382184	0.0568068	-0.672779	0.501088	0.923684
Rv0339c/-	1576	0.0335914	0.0499185	0.672924	0.500996	0.923684
Rv0490/senX3	4614.95	0.0215983	0.0321616	0.671557	0.501866	0.923684
Rv0683/rpsG	7363.74	0.0274535	0.0406199	0.675864	0.499127	0.923684
Rv1044/-	222.793	-0.0433923	0.0644711	-0.67305	0.500915	0.923684
Rv1175c/fadH	3504.1	-0.0234742	0.0349631	-0.671398	0.501967	0.923684
Rv1268c/-	44.9406	-0.0398313	0.0589297	-0.675912	0.499096	0.923684
Rv1765c/-	1597.49	-0.0326666	0.0486472	-0.671499	0.501903	0.923684
Rv1794/-	7763.7	-0.0312139	0.0462103	-0.675475	0.499374	0.923684
Rv1820/ilvG	1577.88	0.0361195	0.0537143	0.672438	0.501305	0.923684
Rv2093c/tatC	4236.42	-0.0260761	0.0387323	-0.67324	0.500795	0.923684
Rv2112c/dop	4635.8	0.0254499	0.0377564	0.674056	0.500276	0.923684
Rv2782c/pepR	7597.19	0.0390393	0.0579541	0.673625	0.50055	0.923684
Rv2830c/vapB22	221.398	-0.0425315	0.0631736	-0.673248	0.500789	0.923684
Rv3116/moeB2	4840.16	-0.0405005	0.0601935	-0.672837	0.501051	0.923684
Rv3226c/-	428.212	-0.0405948	0.0602523	-0.673747	0.500472	0.923684
Rv3527/-	356.058	0.0418489	0.0622009	0.672802	0.501073	0.923684
Rv1944c/-	246.817	-0.0414397	0.061841	-0.670101	0.502794	0.924358
Rv3428c/-	22.0684	0.0330011	0.0492444	0.670148	0.502763	0.924358
Rv0089/-	567.3	0.0425397	0.0644908	0.659624	0.509495	0.925718
Rv0459/-	228.909	0.0429386	0.0647268	0.663382	0.507086	0.925718
Rv0502/-	12055.4	-0.0197956	0.0300325	-0.65914	0.509806	0.925718
Rv0710/rpsQ	9434.85	-0.0286277	0.043389	-0.659791	0.509388	0.925718
Rv0767c/-	93.4752	-0.0407462	0.0615801	-0.661678	0.508177	0.925718
Rv0817c/-	400.173	-0.0379284	0.057084	-0.664431	0.506415	0.925718
Rv0864/moaC2	3432.38	0.0222031	0.0332117	0.668533	0.503794	0.925718
Rv0902c/prrB	1697.43	0.038331	0.0578683	0.662383	0.507726	0.925718
Rv1014c/pth	467.791	-0.0397319	0.0596827	-0.665718	0.505591	0.925718
Rv1087A/-	14.1158	-0.0269119	0.0404725	-0.664942	0.506087	0.925718
Rv1252c/lprE	894.731	-0.0360821	0.0544929	-0.662142	0.50788	0.925718
Rv1361c/PPE19	4250.55	0.0337128	0.0511608	0.658957	0.509924	0.925718
Rv1367c/-	927.444	0.0339403	0.0509816	0.665736	0.50558	0.925718
Rv1593c/-	1331.41	0.0377624	0.0571125	0.661193	0.508488	0.925718
Rv2212/-	885.552	-0.0360417	0.0541799	-0.665222	0.505908	0.925718
Rv2362c/recO	862.177	-0.0382683	0.0578569	-0.661431	0.508336	0.925718
Rv2386c/mbtI	635.527	-0.0236343	0.0358633	-0.659011	0.509889	0.925718
Rv2389c/rpfD	707.938	-0.0401456	0.0609225	-0.658961	0.509921	0.925718
Rv2628/-	132.717	-0.0422035	0.0638736	-0.660735	0.508782	0.925718
Rv2879c/-	4059.03	-0.0263993	0.040001	-0.659967	0.509275	0.925718
Rv2912c/-	253.987	-0.0406583	0.0614808	-0.661317	0.508409	0.925718
Rv2917/-	226.058	-0.0409237	0.0613225	-0.667352	0.504548	0.925718
Rv3140/fadE23	13504	-0.0274152	0.0415192	-0.660302	0.50906	0.925718
Rv3146/nuoB	4063.46	-0.0242318	0.036434	-0.665086	0.505995	0.925718
Rv3214/gpm2	1127.91	-0.035365	0.0533805	-0.662507	0.507646	0.925718
Rv3270/ctpC	7873.34	0.0322939	0.0488265	0.661401	0.508355	0.925718
Rv3328c/sigJ	715.086	0.0360318	0.0540718	0.66637	0.505175	0.925718
Rv3357/relJ	38.005	-0.0331728	0.0503489	-0.658859	0.509986	0.925718
Rv0790c/-	429.78	-0.0374869	0.0569552	-0.658182	0.510421	0.926089
Rv1400c/lipI	1189.77	0.0351409	0.0534622	0.657305	0.510985	0.926325
Rv1591/-	1275.14	0.0320736	0.0488529	0.656535	0.51148	0.926325
Rv2582/ppiB	880.342	0.0393497	0.0599673	0.656187	0.511704	0.926325
Rv2922A/acyP	231.817	0.0424288	0.0646181	0.656609	0.511433	0.926325
Rv3091/-	1502.6	-0.0349741	0.053282	-0.656396	0.51157	0.926325
Rv3846/sodA	2434.5	-0.0391545	0.0597071	-0.655777	0.511968	0.926385
Rv0014c/pknB	6720.86	0.0229353	0.0353174	0.649403	0.516078	0.926455
Rv0290/eccD3	9271.76	0.0403767	0.0621855	0.649295	0.516148	0.926455
Rv0514/-	1387.42	0.0399394	0.0613779	0.650713	0.515232	0.926455
Rv0705/rpsS	12567.7	0.03654	0.056179	0.650421	0.51542	0.926455
Rv0717/rpsN1	881.274	-0.0354682	0.0544861	-0.650959	0.515073	0.926455
Rv0799c/-	2330.65	-0.0336565	0.0516614	-0.651482	0.514735	0.926455
Rv0882/-	148.481	0.0422696	0.0647614	0.652697	0.513952	0.926455
Rv0941c/-	715.203	-0.0341591	0.0522252	-0.654074	0.513064	0.926455
Rv1173/fbiC	11939.1	0.0267937	0.040957	0.654192	0.512988	0.926455
Rv1634/-	2344	0.0358279	0.0549476	0.652038	0.514377	0.926455
Rv1982A/vapB36	381.577	-0.0370086	0.056846	-0.651033	0.515025	0.926455
Rv2072c/cobL	277.745	0.040794	0.0628296	0.649279	0.516158	0.926455
Rv2606c/snzP	3088.1	-0.0303171	0.0464318	-0.652938	0.513796	0.926455
Rv2616/-	462.377	0.0416991	0.0639778	0.651775	0.514546	0.926455
Rv2755c/hsdS.1	286.245	-0.0398974	0.0608836	-0.655307	0.51227	0.926455
Rv2949c/-	20816.9	-0.0403395	0.0621013	-0.649575	0.515966	0.926455
Rv3268/-	2777.43	0.0358359	0.0551257	0.650076	0.515643	0.926455
Rv3796/-	1255.16	-0.0408582	0.0628085	-0.650521	0.515356	0.926455
Rv2744c/35kd_ag	4477.72	-0.0303677	0.0468238	-0.648553	0.516628	0.926884
Rv0959A/vapB9	421.451	0.0379154	0.0585982	0.64704	0.517606	0.927068
Rv1607/chaA	2834.21	-0.0256686	0.0397076	-0.64644	0.517995	0.927068
Rv1711/-	2275.17	0.0316841	0.0489308	0.647529	0.51729	0.927068
Rv2584c/apt	2224.67	-0.0391198	0.0604154	-0.647514	0.517299	0.927068
Rv2956/-	4014.45	-0.0411289	0.0636322	-0.646353	0.518051	0.927068
Rv3205c/-	3348.07	0.0304841	0.0471705	0.646254	0.518115	0.927068
Rv0039c/-	847.895	0.0385473	0.0602101	0.640213	0.522034	0.927226
Rv0062/celA1	2202.31	0.0323612	0.0517221	0.625674	0.531529	0.927226
Rv0109/PE_PGRS1	100.999	-0.0398444	0.0622773	-0.63979	0.522309	0.927226
Rv0166/fadD5	6441.59	0.0275832	0.0430863	0.640185	0.522052	0.927226
Rv0330c/-	118.54	0.0413363	0.0646589	0.639297	0.522629	0.927226
Rv0444c/rskA	2229.39	0.0373725	0.0585067	0.638773	0.522971	0.927226
Rv0528/-	4064.43	0.0372317	0.0595915	0.624782	0.532114	0.927226
Rv0603/-	4.37598	0.0147556	0.023334	0.632366	0.527148	0.927226
Rv0614/-	55.3196	-0.0368302	0.0578746	-0.636379	0.52453	0.927226
Rv0637/hadC	8071.43	-0.0380281	0.0608657	-0.624787	0.532111	0.927226
Rv0698/-	617.362	0.0308768	0.0492391	0.627078	0.530608	0.927226
Rv0801/-	263.616	0.0409839	0.0640987	0.639386	0.522572	0.927226
Rv0932c/pstS2	24519.2	-0.0274477	0.0426956	-0.642869	0.520309	0.927226
Rv0958/-	928.616	0.0404888	0.0627715	0.645019	0.518915	0.927226
Rv1037c/esxI	87.2929	-0.0365936	0.0569452	-0.64261	0.520477	0.927226
Rv1078/pra	5639.87	0.034639	0.0542573	0.63842	0.5232	0.927226
Rv1124/ephC	576.129	-0.0394696	0.0622449	-0.634102	0.526014	0.927226
Rv1133c/metE	31330.8	0.0386122	0.0603063	0.640268	0.521999	0.927226
Rv1210/tagA	1864.15	0.026615	0.0423042	0.629132	0.529263	0.927226
Rv1358/-	257.05	-0.0415101	0.0645937	-0.642634	0.520462	0.927226
Rv1456c/-	1009.86	0.0344078	0.0533326	0.645156	0.518826	0.927226
Rv1478/-	2837.08	0.035919	0.0563951	0.636918	0.524179	0.927226
Rv1614/lgt	18677	0.0208607	0.0332554	0.627288	0.530471	0.927226
Rv1681/moeX	860.159	0.036078	0.0575977	0.62638	0.531066	0.927226
Rv1750c/fadD1	1008.68	-0.0378156	0.0587136	-0.644069	0.51953	0.927226
Rv1779c/-	3940.33	0.0342097	0.0546141	0.62639	0.531059	0.927226
Rv1916/aceAb	1470.95	-0.0294367	0.0468844	-0.627856	0.530099	0.927226
Rv2050/-	669.978	-0.0357013	0.0569279	-0.627133	0.530572	0.927226
Rv2063A/mazF7	82.5467	0.0339453	0.0543105	0.625024	0.531956	0.927226
Rv2084/-	1981.13	0.0271768	0.042452	0.640179	0.522056	0.927226
Rv2146c/-	3701.83	-0.0343475	0.0547703	-0.627119	0.530581	0.927226
Rv2152c/murC	3411.27	0.0298827	0.0478488	0.624524	0.532284	0.927226
Rv2180c/-	250.242	0.0410096	0.0642502	0.63828	0.523291	0.927226
Rv2209/-	683.279	0.0314107	0.0494047	0.635785	0.524917	0.927226
Rv2278/-	104.106	-0.0401473	0.0642436	-0.624923	0.532022	0.927226
Rv2456c/-	2857.04	0.0304768	0.0481284	0.633239	0.526577	0.927226
Rv2518c/ldtB	1680.51	-0.0377695	0.0587855	-0.642497	0.52055	0.927226
Rv2566/-	1581.74	-0.02898	0.0455866	-0.635713	0.524964	0.927226
Rv2589/gabT	1860.68	0.02782	0.044491	0.625295	0.531777	0.927226
Rv2598/-	192.781	0.0401173	0.0629247	0.637545	0.52377	0.927226
Rv2635/-	1.42471	-0.00980993	0.0156829	-0.625519	0.531631	0.927226
Rv2660c/-	6.87948	-0.0207255	0.0326346	-0.635077	0.525378	0.927226
Rv2724c/fadE20	1987.85	-0.036341	0.0567814	-0.640015	0.522163	0.927226
Rv2889c/tsf	4455.1	0.0249545	0.0398415	0.626344	0.531089	0.927226
Rv2984/ppk1	3427.75	0.0258677	0.0413002	0.626333	0.531097	0.927226
Rv3018A/PE27A	1.40903	0.00984048	0.0155683	0.632083	0.527333	0.927226
Rv3101c/ftsX	3549.87	-0.0376112	0.0589043	-0.638514	0.523139	0.927226
Rv3203/lipV	306.844	-0.0397664	0.0631713	-0.6295	0.529022	0.927226
Rv3208/-	2616.52	-0.0292174	0.0464136	-0.629501	0.529021	0.927226
Rv3360/-	252.015	-0.0415191	0.064764	-0.641083	0.521469	0.927226
Rv3391/acrA1	812.152	0.0366438	0.0575721	0.636485	0.52446	0.927226
Rv3406/-	110.727	0.0404075	0.063941	0.63195	0.527419	0.927226
Rv3412/-	5635.7	0.0233822	0.0370834	0.630531	0.528347	0.927226
Rv3453/-	144.481	-0.0403409	0.0635668	-0.634622	0.525675	0.927226
Rv3457c/rpoA	19461.7	0.026038	0.041317	0.630201	0.528563	0.927226
Rv3459c/rpsK	5321.2	0.0318071	0.0507949	0.626186	0.531193	0.927226
Rv3466/-	451.641	-0.0386089	0.0607477	-0.635562	0.525062	0.927226
Rv3545c/cyp125	407.105	-0.0398019	0.0630641	-0.631134	0.527953	0.927226
Rv3581c/ispF	7209.15	0.0304763	0.0478477	0.636944	0.524161	0.927226
Rv3815c/-	1197.7	-0.0360254	0.0559267	-0.644154	0.519476	0.927226
Rv3888c/-	2031.76	-0.0335844	0.0537137	-0.625247	0.531809	0.927226
Rv0389/purT	559.926	0.0370943	0.059572	0.622681	0.533494	0.927325
Rv2340c/PE_PGRS39	323.021	-0.0388328	0.0623446	-0.622873	0.533368	0.927325
Rv2578c/-	114.752	0.0403082	0.064706	0.622943	0.533322	0.927325
Rv2873/mpt83	282.434	0.0387853	0.062171	0.623848	0.532727	0.927325
Rv3689/-	2125.21	0.037274	0.0597653	0.623673	0.532843	0.927325
Rv2719c/-	671.085	0.0351673	0.0565821	0.621527	0.534253	0.928242
Rv3814c/-	1102.23	0.0323008	0.0520454	0.620627	0.534845	0.928868
Rv3173c/-	2841.54	0.0373551	0.0603467	0.619008	0.535911	0.930318
Rv0529/ccsA	2920.74	0.0315408	0.0513904	0.613748	0.539382	0.931395
Rv0934/pstS1	5299.81	0.0206027	0.0333945	0.616948	0.537269	0.931395
Rv1209/-	1013.55	0.0366989	0.0599909	0.611741	0.540709	0.931395
Rv1249c/-	1238.52	0.0289037	0.0468891	0.616427	0.537613	0.931395
Rv1262c/-	544.565	-0.0358108	0.0584007	-0.61319	0.539751	0.931395
Rv1656/argF	483.063	0.0381776	0.0624218	0.611606	0.540798	0.931395
Rv1746/pknF	1680.88	0.0272405	0.0442583	0.61549	0.538231	0.931395
Rv2029c/pfkB	521.394	0.0226661	0.0370389	0.611954	0.540568	0.931395
Rv2231B/vapB16	63.0851	-0.0384228	0.0626084	-0.6137	0.539414	0.931395
Rv2543/lppA	223.491	-0.0393905	0.06429	-0.612699	0.540075	0.931395
Rv2780/ald	3167.7	-0.0255643	0.0418079	-0.611472	0.540887	0.931395
Rv2979c/-	1019.63	-0.0298046	0.0484084	-0.615691	0.538098	0.931395
Rv3109/moaA1	364.246	-0.0385553	0.0626717	-0.615194	0.538426	0.931395
Rv3234c/tgs3	2121.21	-0.0269339	0.0440252	-0.611785	0.54068	0.931395
Rv3322c/-	282.118	0.0387009	0.0627496	0.616751	0.537399	0.931395
Rv3347c/PPE55	4358.16	0.025743	0.0419855	0.613141	0.539783	0.931395
Rv3745c/-	20.9241	0.0302075	0.049271	0.613089	0.539818	0.931395
Rv3761c/fadE36	773.649	-0.0275981	0.0449212	-0.614368	0.538972	0.931395
Rv3921c/-	26249	-0.0341361	0.0558331	-0.611396	0.540937	0.931395
Rv0354c/PPE7	142.95	-0.0394352	0.0647284	-0.609241	0.542365	0.932254
Rv1311/atpC	6297.85	0.0266901	0.0437683	0.609803	0.541993	0.932254
Rv2552c/aroE	1914.24	0.0382172	0.0626965	0.609559	0.542154	0.932254
Rv3705c/-	684.344	0.0315982	0.0518415	0.609515	0.542183	0.932254
Rv0013/trpG	1671.62	-0.0271202	0.0448048	-0.605297	0.544982	0.93327
Rv0016c/pbpA	6086.99	0.0250949	0.0429194	0.584699	0.55875	0.93327
Rv0024/-	967.32	0.0294123	0.0496872	0.591948	0.553885	0.93327
Rv0098/fcoT	230.598	-0.0373665	0.0647504	-0.577084	0.563882	0.93327
Rv0147/-	6119.05	-0.0241295	0.0413481	-0.58357	0.55951	0.93327
Rv0151c/PE1	641.607	-0.0350382	0.0587596	-0.596297	0.550977	0.93327
Rv0186A/mymT	963.244	0.0370272	0.0619572	0.597625	0.55009	0.93327
Rv0222/echA1	1855.68	-0.0268519	0.0466984	-0.575007	0.565287	0.93327
Rv0223c/-	728.826	0.030855	0.0535968	0.575687	0.564827	0.93327
Rv0271c/fadE6	2085.11	-0.0203035	0.0350369	-0.579489	0.562259	0.93327
Rv0285/PE5	1376.74	0.0372231	0.0645608	0.576558	0.564238	0.93327
Rv0303/-	1156.71	0.0303974	0.0518424	0.586342	0.557646	0.93327
Rv0306/-	98.5573	-0.0372148	0.0647564	-0.57469	0.565501	0.93327
Rv0326/-	171.149	-0.0387587	0.0643736	-0.602091	0.547114	0.93327
Rv0329c/-	69.1029	0.0356565	0.0623318	0.572043	0.567293	0.93327
Rv0365c/-	588.664	-0.0311171	0.0529176	-0.588028	0.556513	0.93327
Rv0371c/-	8.43199	-0.0181088	0.0311096	-0.582098	0.560501	0.93327
Rv0394c/-	637.536	0.0324334	0.0571421	0.567592	0.570312	0.93327
Rv0397A/-	488.513	-0.0349943	0.0616967	-0.567199	0.570579	0.93327
Rv0407/fgd1	1606.16	-0.0271613	0.047409	-0.572914	0.566703	0.93327
Rv0425c/ctpH	11437.8	0.0303217	0.0524344	0.578279	0.563076	0.93327
Rv0473/-	1573.12	0.0258041	0.0446272	0.578214	0.563119	0.93327
Rv0492A/-	41.9026	0.0300632	0.0534351	0.562612	0.573699	0.93327
Rv0580c/-	587.365	0.033823	0.0582071	0.58108	0.561186	0.93327
Rv0606/-	1220.14	-0.0293432	0.048927	-0.599734	0.548684	0.93327
Rv0632c/echA3	4906.55	-0.0263949	0.0448161	-0.588959	0.555889	0.93327
Rv0691A/-	1728.88	0.0350574	0.0584615	0.599667	0.548728	0.93327
Rv0759c/-	1137.3	-0.0317977	0.0541068	-0.587684	0.556745	0.93327
Rv0802c/-	243.199	-0.0365436	0.0637257	-0.573451	0.566339	0.93327
Rv0831c/-	10130.8	-0.0276231	0.0486207	-0.568136	0.569943	0.93327
Rv0832/PE_PGRS12	737.973	0.0334732	0.0576889	0.580237	0.561755	0.93327
Rv0869c/moaA2	2041.05	0.0344555	0.0613148	0.561945	0.574154	0.93327
Rv0871/cspB	2390.04	-0.0299447	0.0498695	-0.600461	0.548199	0.93327
Rv0873/fadE10	5389.3	-0.0241485	0.0412623	-0.585245	0.558383	0.93327
Rv0887c/-	61.5816	0.0329106	0.0549603	0.598807	0.549301	0.93327
Rv1005c/pabB	696.006	0.0345751	0.0606266	0.570296	0.568477	0.93327
Rv1030/kdpB	673.544	-0.0300203	0.0529007	-0.567484	0.570385	0.93327
Rv1036c/-	118.373	-0.0375871	0.0630544	-0.596106	0.551104	0.93327
Rv1058/fadD14	1154.53	-0.0274499	0.0486483	-0.564252	0.572583	0.93327
Rv1065/-	2985.36	-0.0328307	0.0546311	-0.600951	0.547872	0.93327
Rv1068c/PE_PGRS20	195.777	0.0387896	0.0646034	0.600427	0.548222	0.93327
Rv1082/mca	933.68	-0.0297707	0.0500859	-0.594393	0.552249	0.93327
Rv1105/-	70.3689	0.0346585	0.0612857	0.565524	0.571718	0.93327
Rv1106c/-	2195.93	0.0236182	0.0407536	0.579535	0.562228	0.93327
Rv1114/vapC32	521.787	-0.0348607	0.058347	-0.597472	0.550192	0.93327
Rv1119c/-	7.09965	-0.011661	0.0207085	-0.563105	0.573364	0.93327
Rv1144/-	403.507	-0.0328762	0.0579387	-0.56743	0.570422	0.93327
Rv1152/-	420.143	-0.0356651	0.0633444	-0.563036	0.573411	0.93327
Rv1155/-	2696.55	-0.0345932	0.0574521	-0.602123	0.547092	0.93327
Rv1164/narI	2413.85	-0.0276177	0.0458081	-0.6029	0.546575	0.93327
Rv1211/-	3445.44	-0.0251365	0.0430657	-0.583679	0.559436	0.93327
Rv1224/tatB	2134.4	0.0231712	0.0409629	0.565662	0.571624	0.93327
Rv1288/-	450.555	0.0354082	0.0602303	0.587879	0.556613	0.93327
Rv1295/thrC	5931.91	0.0234518	0.0415126	0.564934	0.572119	0.93327
Rv1459c/-	2132.47	0.0321372	0.0530681	0.605584	0.544791	0.93327
Rv1469/ctpD	816.076	0.0287378	0.0484357	0.593317	0.552969	0.93327
Rv1475c/acn	11128.5	0.0205935	0.0339177	0.607161	0.543744	0.93327
Rv1508c/-	4164.71	-0.0276319	0.0490948	-0.562827	0.573553	0.93327
Rv1515c/-	654.645	0.0384874	0.0639359	0.601968	0.547195	0.93327
Rv1523/-	903.414	-0.0302626	0.0529315	-0.571731	0.567504	0.93327
Rv1546/-	793.121	-0.0306996	0.0507199	-0.605277	0.544995	0.93327
Rv1624c/-	1188.35	0.0333947	0.0559227	0.597159	0.550401	0.93327
Rv1688/mpg	117.414	0.0376996	0.0647009	0.582676	0.560111	0.93327
Rv1714/-	443.423	0.0359073	0.0613475	0.585309	0.55834	0.93327
Rv1857/modA	4393.42	-0.0313917	0.0542946	-0.578174	0.563147	0.93327
Rv1870c/-	17263.8	0.0232148	0.0408543	0.568234	0.569876	0.93327
Rv1959c/parE1	548.519	0.0351663	0.0579959	0.606357	0.544277	0.93327
Rv1980c/mpt64	8037.79	-0.0326736	0.0554555	-0.589186	0.555736	0.93327
Rv2001/-	289.539	0.0352953	0.062036	0.56895	0.56939	0.93327
Rv2017/-	483.649	-0.0352464	0.0591666	-0.595714	0.551366	0.93327
Rv2021c/-	406.428	0.0344724	0.059119	0.583102	0.559824	0.93327
Rv2037c/-	662.911	0.0324105	0.0550836	0.588387	0.556272	0.93327
Rv2052c/-	3077.57	0.0368055	0.0644693	0.570899	0.568068	0.93327
Rv2058c/rpmB2	56.411	0.0350406	0.0581632	0.602453	0.546873	0.93327
Rv2078/-	249.107	-0.0378614	0.0646832	-0.585336	0.558322	0.93327
Rv2108/PPE36	541.474	-0.0380869	0.0637038	-0.597874	0.549924	0.93327
Rv2113/-	816.293	0.0274528	0.0487054	0.56365	0.572992	0.93327
Rv2222c/glnA2	12449.6	0.0213989	0.0363795	0.588214	0.556389	0.93327
Rv2231A/vapC16	14.0391	0.0249867	0.0426623	0.585687	0.558086	0.93327
Rv2243/fabD	2946.16	-0.0345752	0.0574265	-0.602078	0.547123	0.93327
Rv2246/kasB	8972.18	-0.020437	0.0361158	-0.565875	0.571479	0.93327
Rv2302/-	464.545	0.0328451	0.0576267	0.569963	0.568703	0.93327
Rv2385/mbtJ	133.041	-0.0354572	0.0615267	-0.576289	0.56442	0.93327
Rv2441c/rpmA	1738.5	0.0332814	0.0566081	0.587927	0.556581	0.93327
Rv2490c/PE_PGRS43	44.7014	0.0315918	0.0538803	0.586333	0.557652	0.93327
Rv2494/vapC38	663.048	-0.0289079	0.0486523	-0.594174	0.552396	0.93327
Rv2528c/mrr	58.2402	0.0344951	0.05805	0.594231	0.552357	0.93327
Rv2565/-	2574.93	-0.0234005	0.038748	-0.603914	0.545901	0.93327
Rv2568c/-	578.3	0.0354607	0.0605488	0.585655	0.558107	0.93327
Rv2665/-	1082.28	0.0337502	0.0600204	0.562312	0.573904	0.93327
Rv2699c/-	531.351	-0.0345753	0.0609072	-0.567673	0.570257	0.93327
Rv2720/lexA	4709.05	-0.0197892	0.033887	-0.583977	0.559235	0.93327
Rv2732c/-	1165.67	0.0371033	0.0638613	0.580998	0.561242	0.93327
Rv2758c/vapB21	233.594	-0.0362115	0.0641971	-0.564068	0.572708	0.93327
Rv2766c/-	427.629	0.0351649	0.0610994	0.575536	0.564929	0.93327
Rv2775/-	1035.98	-0.0355853	0.0592331	-0.600767	0.547995	0.93327
Rv2800/-	899.702	0.0374119	0.0631093	0.592812	0.553307	0.93327
Rv2897c/-	259.877	0.0378443	0.064395	0.58769	0.55674	0.93327
Rv2918c/glnD	3267.03	0.0246196	0.0424883	0.579444	0.562289	0.93327
Rv2965c/kdtB	820.403	-0.0301848	0.0507752	-0.594478	0.552192	0.93327
Rv2976c/ung	840.846	0.0332512	0.0587015	0.566445	0.571091	0.93327
Rv2995c/leuB	2233.88	0.0324047	0.0555138	0.583723	0.559407	0.93327
Rv3062/ligB	547.373	-0.0330479	0.0581236	-0.56858	0.569641	0.93327
Rv3107c/agpS	762.936	0.0301942	0.0513557	0.587942	0.556571	0.93327
Rv3160c/-	1154.72	-0.0334216	0.0575462	-0.580778	0.56139	0.93327
Rv3176c/mesT	131.274	0.0384065	0.0644567	0.595849	0.551276	0.93327
Rv3233c/-	1098.2	0.0283368	0.0493876	0.573764	0.566127	0.93327
Rv3242c/-	207.608	-0.0364572	0.0633814	-0.575203	0.565154	0.93327
Rv3258c/-	2492.4	-0.0339201	0.0581962	-0.582857	0.55999	0.93327
Rv3296/lhr	2970.14	0.0335775	0.0580126	0.578797	0.562726	0.93327
Rv3394c/-	237.986	0.0353744	0.0620638	0.569967	0.5687	0.93327
Rv3407/vapB47	14266.1	-0.0334567	0.0586969	-0.569992	0.568683	0.93327
Rv3409c/choD	2799.8	0.0236167	0.0412613	0.57237	0.567071	0.93327
Rv3441c/mrsA	3993.56	0.0323386	0.0536344	0.602944	0.546546	0.93327
Rv3480c/-	1781.95	-0.0250801	0.0441808	-0.56767	0.570259	0.93327
Rv3481c/-	440.224	-0.0360564	0.0603775	-0.597183	0.550385	0.93327
Rv3529c/-	253.223	0.0373032	0.0647644	0.575983	0.564627	0.93327
Rv3635/-	838.02	-0.025327	0.0449287	-0.563717	0.572947	0.93327
Rv3646c/topA	9604.39	-0.0199065	0.0343266	-0.579914	0.561973	0.93327
Rv3670/ephE	1101.54	0.026276	0.0460903	0.570099	0.568611	0.93327
Rv3699/-	1418.22	-0.029548	0.0493325	-0.598955	0.549203	0.93327
Rv3704c/gshA	1639.89	0.0304085	0.0504327	0.602953	0.54654	0.93327
Rv3719/-	6410.78	-0.0285167	0.0491881	-0.579748	0.562084	0.93327
Rv3754/tyrA	678.018	-0.0311756	0.0552895	-0.563861	0.572849	0.93327
Rv3760/-	320.61	-0.0358576	0.0638374	-0.561701	0.57432	0.93327
Rv3778c/-	3413.95	-0.0233357	0.0396286	-0.588861	0.555955	0.93327
Rv3786c/-	674.854	-0.0317877	0.0527067	-0.603106	0.546438	0.93327
Rv3799c/accD4	17324	0.0221187	0.037604	0.588201	0.556397	0.93327
Rv3805c/aftB	9575.58	0.0180252	0.0316147	0.570154	0.568573	0.93327
Rv3807c/-	1967.26	0.0368843	0.0630688	0.584827	0.558664	0.93327
Rv3836/-	583.35	0.0333789	0.0549736	0.607181	0.54373	0.93327
Rv3862c/whiB6	272.582	-0.0379008	0.0632605	-0.599123	0.549091	0.93327
Rv3869/eccB1	12031.3	0.024581	0.0427291	0.575275	0.565105	0.93327
Rv3908/mutT4	2051.41	-0.0294036	0.0484643	-0.606706	0.544046	0.93327
Rv3919c/gid	3442.78	0.0292106	0.0483171	0.60456	0.545471	0.93327
Rv2815c/-	85.5742	-0.0363048	0.0647165	-0.560981	0.57481	0.933689
Rv0221/-	6045.59	-0.0226666	0.0408099	-0.555419	0.578608	0.934133
Rv0231/fadE4	1287.57	0.0246273	0.0444133	0.554502	0.579236	0.934133
Rv0272c/-	1305.9	0.0273235	0.0488023	0.55988	0.575561	0.934133
Rv0378/-	0.618378	-0.00527349	0.00947775	-0.556407	0.577933	0.934133
Rv0901/-	367.389	0.0327637	0.0585129	0.55994	0.575521	0.934133
Rv0942/-	4.36147	-0.0139276	0.0250181	-0.556702	0.577731	0.934133
Rv1343c/lprD	219.966	-0.0349961	0.0627831	-0.557412	0.577246	0.934133
Rv1381/pyrC	665.284	0.0349596	0.0626432	0.558076	0.576793	0.934133
Rv1594/nadA	16529.3	0.0201249	0.0361308	0.557002	0.577526	0.934133
Rv1882c/-	2652.47	-0.0260022	0.0468619	-0.554868	0.578985	0.934133
Rv2450c/rpfE	1765.65	-0.0335173	0.060199	-0.556775	0.577681	0.934133
Rv2930/fadD26	28756.4	-0.0301479	0.0541629	-0.556616	0.57779	0.934133
Rv3073c/-	208.849	-0.0345238	0.0621084	-0.555864	0.578304	0.934133
Rv3178/-	4.02172	0.0133729	0.0240159	0.556835	0.57764	0.934133
Rv3373/echA18	736.887	0.0281178	0.0507128	0.554452	0.57927	0.934133
Rv3382c/lytB1	2013.07	0.0249465	0.0448215	0.556575	0.577818	0.934133
Rv3398c/idsA1	271.105	0.0356509	0.0642173	0.555161	0.578784	0.934133
Rv3680/-	13873.9	0.0268707	0.0481265	0.558334	0.576616	0.934133
Rv2973c/recG	1190.69	0.0293181	0.0529109	0.554102	0.579509	0.934144
Rv0063/-	1651.55	0.0258994	0.0468871	0.552378	0.58069	0.934498
Rv0895/-	160.227	-0.0357212	0.0646106	-0.552869	0.580353	0.934498
Rv1499/-	62.2299	0.0295304	0.0536438	0.55049	0.581983	0.934498
Rv1910c/-	464.413	0.0292435	0.0531015	0.550709	0.581834	0.934498
Rv1958c/-	114.861	0.0356981	0.0647337	0.55146	0.581318	0.934498
Rv2067c/-	4011.56	-0.0304396	0.0552487	-0.550957	0.581663	0.934498
Rv2639c/-	542.314	-0.0336558	0.0609069	-0.552578	0.580553	0.934498
Rv2652c/-	113.497	0.035629	0.0647642	0.550134	0.582227	0.934498
Rv2812/-	46.7363	0.0281722	0.0511091	0.551216	0.581485	0.934498
Rv3063/cstA	1051.36	-0.0269838	0.048989	-0.550814	0.581761	0.934498
Rv3461c/rpmJ	3775.05	-0.0262321	0.0476907	-0.550047	0.582287	0.934498
Rv0255c/cobQ1	855.75	-0.0310214	0.0579054	-0.535725	0.592149	0.935107
Rv0283/eccB3	10781	-0.032282	0.05915	-0.545765	0.585227	0.935107
Rv0443/-	2459.13	-0.0229351	0.0423674	-0.54134	0.588273	0.935107
Rv0501/galE2	6323.82	-0.0210309	0.0384769	-0.546585	0.584664	0.935107
Rv0607/-	86.2472	0.0345705	0.0634718	0.54466	0.585987	0.935107
Rv0620/galK	19.2312	0.0208406	0.0389626	0.534886	0.592728	0.935107
Rv0630c/recB	824.946	0.0329033	0.0613855	0.536011	0.591951	0.935107
Rv0634c/-	3770.34	-0.0259723	0.048061	-0.540402	0.58892	0.935107
Rv0730/-	1296.23	0.0274214	0.0502912	0.545252	0.58558	0.935107
Rv0771/-	109.721	-0.0352441	0.0646265	-0.54535	0.585513	0.935107
Rv0872c/PE_PGRS15	1776.92	0.0299478	0.0550324	0.544185	0.586314	0.935107
Rv0994/moeA1	2685.78	0.026493	0.0486398	0.544678	0.585975	0.935107
Rv1038c/esxJ	37.5689	0.029312	0.0547074	0.535797	0.592099	0.935107
Rv1255c/-	302.175	0.0332679	0.0615062	0.540887	0.588585	0.935107
Rv1365c/rsfA	377.474	0.0325428	0.0596249	0.545793	0.585208	0.935107
Rv1383/carA	520.566	0.0311507	0.0575792	0.541007	0.588503	0.935107
Rv1566c/-	3843.47	0.0299405	0.0553823	0.540615	0.588773	0.935107
Rv1671/-	73.5169	-0.0337502	0.061518	-0.548622	0.583265	0.935107
Rv1683/-	5153.17	-0.0201747	0.0372358	-0.541811	0.587949	0.935107
Rv1729c/-	902.04	0.0308165	0.0575476	0.535496	0.592307	0.935107
Rv1903/-	601.734	-0.0352367	0.0647653	-0.544068	0.586395	0.935107
Rv2024c/-	1257.49	-0.0237282	0.0437154	-0.542788	0.587276	0.935107
Rv2046/lppI	437.757	-0.0333728	0.0620541	-0.537801	0.590714	0.935107
Rv2123/PPE37	28.217	-0.0180927	0.0337618	-0.535893	0.592033	0.935107
Rv2295/-	2472.28	0.0213997	0.0398677	0.536769	0.591427	0.935107
Rv2367c/-	2432.65	0.0263997	0.0483481	0.546033	0.585043	0.935107
Rv2515c/-	317.358	0.0300386	0.0560492	0.535932	0.592006	0.935107
Rv2521/bcp	1352.33	0.0251433	0.0459501	0.547187	0.58425	0.935107
Rv2611c/-	1899.22	0.0298748	0.0559046	0.534389	0.593072	0.935107
Rv2615c/PE_PGRS45	123.796	0.0317058	0.0591219	0.536279	0.591766	0.935107
Rv2671/ribD	397.011	0.0333375	0.0610042	0.546478	0.584737	0.935107
Rv2674/msrB	1543.56	0.0270387	0.0493518	0.547878	0.583776	0.935107
Rv2882c/frr	2944.07	0.0256649	0.0478413	0.536458	0.591642	0.935107
Rv3026c/-	333.144	0.0330319	0.0615507	0.536662	0.591501	0.935107
Rv3040c/-	731.032	0.0319784	0.0593153	0.539126	0.5898	0.935107
Rv3058c/-	2281.71	-0.0250198	0.0468283	-0.534288	0.593142	0.935107
Rv3110/moaB1	122.059	-0.0329008	0.0609525	-0.539778	0.58935	0.935107
Rv3137/-	1301.63	0.0303013	0.0560858	0.540268	0.589013	0.935107
Rv3287c/rsbW	425.746	-0.0304045	0.0566969	-0.536264	0.591776	0.935107
Rv3323c/moaX	610.206	-0.0338991	0.0620341	-0.546459	0.584751	0.935107
Rv3729/-	1001.03	0.0301652	0.0562376	0.536388	0.59169	0.935107
Rv3740c/-	1565.34	0.0346861	0.0646814	0.536262	0.591778	0.935107
Rv3803c/fbpD	2789.31	0.0253483	0.0474017	0.534755	0.592819	0.935107
Rv3868/eccA1	13359.6	0.0184914	0.0345274	0.535557	0.592265	0.935107
Rv3918c/parA	6915.14	0.0238007	0.0441571	0.539001	0.589886	0.935107
Rv1423/whiA	1773.61	0.029627	0.0554998	0.533822	0.593465	0.935248
Rv2695/-	113.72	0.0335227	0.0628903	0.533034	0.59401	0.935741
Rv0051/-	4051.18	0.0176899	0.0376125	0.47032	0.638127	0.935935
Rv0131c/fadE1	549.073	0.0293378	0.056695	0.517467	0.60483	0.935935
Rv0135c/-	1413.97	-0.0277639	0.0538906	-0.515191	0.60642	0.935935
Rv0162c/adhE1	389.223	0.0339961	0.0646258	0.526044	0.598857	0.935935
Rv0165c/mce1R	1083.33	0.0294488	0.0587461	0.50129	0.616167	0.935935
Rv0216/-	473.808	0.0261353	0.0547971	0.476946	0.6334	0.935935
Rv0243/fadA2	12075.6	0.033317	0.0634337	0.525225	0.599427	0.935935
Rv0276/-	1986.92	-0.0252814	0.0505342	-0.500283	0.616876	0.935935
Rv0278c/PE_PGRS3	127.503	0.030953	0.0646794	0.47856	0.632252	0.935935
Rv0284/eccC3	22930.5	-0.0238572	0.0477807	-0.499306	0.617564	0.935935
Rv0292/eccE3	2954.07	0.0293816	0.0603875	0.486551	0.626576	0.935935
Rv0315/-	3890.46	0.0234496	0.0460556	0.509158	0.610641	0.935935
Rv0322/udgA	309.838	0.0326021	0.0625329	0.52136	0.602116	0.935935
Rv0332/-	500.902	-0.0303732	0.0577464	-0.525976	0.598905	0.935935
Rv0336/-	1733.56	0.0319538	0.0617142	0.517771	0.604618	0.935935
Rv0353/hspR	1256.82	-0.0239297	0.0493324	-0.48507	0.627626	0.935935
Rv0373c/-	188.61	0.0332343	0.0637533	0.521296	0.602161	0.935935
Rv0384c/clpB	1034.63	0.0296918	0.0594731	0.499247	0.617605	0.935935
Rv0414c/thiE	153.257	-0.0305036	0.0647585	-0.471037	0.637615	0.935935
Rv0418/lpqL	4036.79	-0.0207899	0.0426074	-0.487941	0.625592	0.935935
Rv0442c/PPE10	544.28	-0.0259588	0.0552467	-0.46987	0.638448	0.935935
Rv0468/fadB2	2124.68	0.0260909	0.0535531	0.487197	0.626119	0.935935
Rv0492c/-	392.202	0.0319457	0.0647482	0.493383	0.621742	0.935935
Rv0534c/menA	373.716	0.032512	0.0631138	0.515133	0.60646	0.935935
Rv0572c/-	161.063	-0.0298653	0.0638418	-0.467802	0.639926	0.935935
Rv0574c/-	164.151	-0.0338918	0.0645991	-0.524649	0.599827	0.935935
Rv0638/secE1	6562.43	-0.0185438	0.0395461	-0.468915	0.63913	0.935935
Rv0646c/lipG	2879.2	0.0266427	0.0506451	0.526068	0.598841	0.935935
Rv0654/-	919.582	0.0216773	0.0435698	0.49753	0.618815	0.935935
Rv0656c/vapC6	198.035	-0.0295573	0.0612554	-0.482526	0.629433	0.935935
Rv0660c/mazE2	984.855	-0.0288353	0.0565098	-0.51027	0.609862	0.935935
Rv0664/vapB8	358.097	-0.0316003	0.0614899	-0.51391	0.607315	0.935935
Rv0669c/-	1615.55	-0.0256917	0.0516246	-0.497664	0.618721	0.935935
Rv0674/-	447.097	0.0318974	0.0624434	0.510822	0.609476	0.935935
Rv0684/fusA1	44381.7	0.0219041	0.0446465	0.490613	0.6237	0.935935
Rv0768/aldA	262.951	-0.0305207	0.063435	-0.481134	0.630421	0.935935
Rv0778/cyp126	2755.49	-0.0250909	0.0498304	-0.503526	0.614594	0.935935
Rv0785/-	1278.34	-0.0230144	0.0483048	-0.476441	0.63376	0.935935
Rv0788/purQ	2360.11	0.0208895	0.0422937	0.493914	0.621367	0.935935
Rv0836c/-	35.4047	-0.0260253	0.0532372	-0.488856	0.624944	0.935935
Rv0838/lpqR	661.611	0.0245475	0.0523422	0.468981	0.639083	0.935935
Rv0852/fadD16	410.063	-0.0297201	0.0611009	-0.48641	0.626676	0.935935
Rv0853c/pdc	772.141	0.0250716	0.0503447	0.497999	0.618485	0.935935
Rv0861c/ercc3	2685.06	-0.0191489	0.0397025	-0.482311	0.629585	0.935935
Rv0935/pstC1	4118.26	0.025292	0.0487434	0.51888	0.603845	0.935935
Rv0936/pstA2	2680.91	-0.0237451	0.0484918	-0.489672	0.624366	0.935935
Rv0966c/-	1309.92	0.0234159	0.0491855	0.476073	0.634022	0.935935
Rv0982/mprB	7300.72	0.0208253	0.0423125	0.492178	0.622593	0.935935
Rv0983/pepD	7481.6	0.0246619	0.0514135	0.479678	0.631457	0.935935
Rv0998/-	1057.43	-0.0238416	0.0485058	-0.491521	0.623058	0.935935
Rv1003/-	188.552	0.0308009	0.0647582	0.47563	0.634338	0.935935
Rv1023/eno	2231.85	-0.0245596	0.0475869	-0.5161	0.605785	0.935935
Rv1079/metB	4752.43	0.0269112	0.0512003	0.525606	0.599162	0.935935
Rv1081c/-	229.921	-0.0299351	0.0639389	-0.468183	0.639653	0.935935
Rv1089/PE10	20.8939	0.0190422	0.0384591	0.49513	0.620509	0.935935
Rv1095/phoH2	14330.2	0.0242999	0.0517899	0.469201	0.638926	0.935935
Rv1115/-	528.852	0.0280467	0.0552162	0.507943	0.611493	0.935935
Rv1116/-	111.685	-0.0340375	0.06454	-0.527386	0.597926	0.935935
Rv1125/-	584.738	0.0314455	0.0604619	0.520087	0.603003	0.935935
Rv1183/mmpL10	10381.8	-0.0237302	0.0451083	-0.526072	0.598838	0.935935
Rv1205/-	409.214	0.0311888	0.061138	0.510138	0.609955	0.935935
Rv1207/folP2	1180.39	0.0241183	0.0459004	0.525449	0.599271	0.935935
Rv1217c/-	651.377	0.0331493	0.0634971	0.522061	0.601628	0.935935
Rv1232c/-	2653.04	0.018258	0.0383739	0.475792	0.634223	0.935935
Rv1246c/relE	334.44	0.0300302	0.062499	0.480491	0.630878	0.935935
Rv1257c/-	2587.15	0.0279699	0.0554767	0.504175	0.614139	0.935935
Rv1282c/oppC	1232.06	-0.0211277	0.0448444	-0.471135	0.637545	0.935935
Rv1326c/glgB	3143.17	-0.0219624	0.0428825	-0.512153	0.608544	0.935935
Rv1334/mec	1006.32	0.0272445	0.0550189	0.495185	0.620469	0.935935
Rv1363c/-	936.604	-0.0229524	0.0468059	-0.490374	0.623869	0.935935
Rv1366A/-	394.823	0.0274015	0.0554167	0.494464	0.620979	0.935935
Rv1380/pyrB	381.271	0.0321019	0.0646581	0.496486	0.619551	0.935935
Rv1392/metK	7250.57	0.0263252	0.0501911	0.5245	0.599931	0.935935
Rv1402/priA	1159.68	0.0332575	0.0646536	0.514395	0.606976	0.935935
Rv1405c/-	87.9119	0.0307957	0.0643206	0.478784	0.632092	0.935935
Rv1422/-	2054.79	0.0234196	0.049292	0.47512	0.634701	0.935935
Rv1453/-	106.03	-0.0318428	0.064528	-0.493473	0.621678	0.935935
Rv1484/inhA	6228.2	0.0174823	0.0361863	0.483118	0.629012	0.935935
Rv1527c/pks5	4048.45	0.0232365	0.0468672	0.495794	0.620039	0.935935
Rv1563c/treY	1198.75	0.0266297	0.0535092	0.497665	0.61872	0.935935
Rv1602/hisH	1429.9	0.0227553	0.0464527	0.48986	0.624233	0.935935
Rv1615/-	2883.9	0.0259353	0.0515053	0.503546	0.614581	0.935935
Rv1658/argG	1237.47	-0.0284362	0.0601099	-0.47307	0.636163	0.935935
Rv1661/pks7	1691.4	0.0225502	0.0481777	0.468062	0.63974	0.935935
Rv1667c/-	273.966	-0.0324896	0.0615334	-0.528	0.597499	0.935935
Rv1693/-	489.793	0.0317767	0.060138	0.528396	0.597224	0.935935
Rv1721c/vapB12	156.707	0.0335969	0.0647588	0.5188	0.6039	0.935935
Rv1754c/-	1448.15	-0.0296028	0.0577628	-0.51249	0.608308	0.935935
Rv1762c/-	492.107	-0.0269054	0.0559272	-0.481078	0.630461	0.935935
Rv1774/-	984.839	0.0291755	0.0551412	0.529105	0.596733	0.935935
Rv1776c/-	157.9	-0.033453	0.0646095	-0.517772	0.604617	0.935935
Rv1785c/cyp143	640.675	0.0277372	0.0575847	0.481677	0.630035	0.935935
Rv1793/esxN	3156.63	-0.019121	0.0391961	-0.487828	0.625671	0.935935
Rv1909c/furA	277.706	0.0313125	0.0647197	0.483817	0.628516	0.935935
Rv1962c/vapC35	443.751	0.0285452	0.0602049	0.474135	0.635404	0.935935
Rv1991c/mazF6	348.082	-0.0278787	0.0562896	-0.495273	0.620408	0.935935
Rv1991A/mazE6	217.19	-0.0304069	0.0642354	-0.473367	0.635951	0.935935
Rv2030c/-	2371.04	0.0130298	0.0264265	0.493057	0.621972	0.935935
Rv2034/-	31.5703	-0.0248353	0.0494862	-0.501862	0.615765	0.935935
Rv2081c/-	1179.24	-0.0244398	0.0518862	-0.471027	0.637622	0.935935
Rv2106/-	126.763	0.0335527	0.0645795	0.519557	0.603373	0.935935
Rv2109c/prcA	5941.37	0.0182518	0.0385528	0.473424	0.635911	0.935935
Rv2125/-	1765.5	0.0241434	0.0482842	0.500028	0.617056	0.935935
Rv2140c/TB18.6	441.062	-0.0298184	0.0599009	-0.497795	0.618628	0.935935
Rv2154c/ftsW	7418.07	0.0250231	0.0484598	0.516368	0.605598	0.935935
Rv2188c/pimB	515.2	-0.0298526	0.056578	-0.527635	0.597753	0.935935
Rv2193/ctaE	16190.4	-0.0277342	0.0585714	-0.473511	0.635849	0.935935
Rv2200c/ctaC	18480.7	-0.0253254	0.0504869	-0.501622	0.615934	0.935935
Rv2201/asnB	1502.23	-0.0234565	0.0466068	-0.503285	0.614764	0.935935
Rv2203/-	875.643	0.0284285	0.0585944	0.485175	0.627552	0.935935
Rv2211c/gcvT	2237.75	0.0243418	0.0502593	0.484324	0.628156	0.935935
Rv2214c/ephD	5421.79	-0.0179862	0.0361894	-0.497001	0.619188	0.935935
Rv2220/glnA1	10560.4	0.0198566	0.0390255	0.508812	0.610884	0.935935
Rv2226/-	645.4	0.0307792	0.0583513	0.527481	0.59786	0.935935
Rv2240c/-	880.879	0.0297987	0.0634703	0.469491	0.638719	0.935935
Rv2242/-	2020.74	0.0228203	0.044778	0.509633	0.610309	0.935935
Rv2254c/-	381.689	-0.0283641	0.0582323	-0.487086	0.626197	0.935935
Rv2256c/-	6416.51	0.0221626	0.0472925	0.468628	0.639336	0.935935
Rv2270/lppN	58.4718	-0.0277697	0.0589944	-0.470718	0.637842	0.935935
Rv2304c/-	54.9118	0.0290616	0.0588526	0.493803	0.621446	0.935935
Rv2307A/-	76.9184	-0.0328063	0.063365	-0.517735	0.604643	0.935935
Rv2318/uspC	195.424	-0.0340623	0.064765	-0.525938	0.598931	0.935935
Rv2360c/-	901.013	0.0257234	0.0488025	0.527092	0.59813	0.935935
Rv2379c/mbtF	3196.07	-0.0327331	0.0643105	-0.508986	0.610762	0.935935
Rv2407/-	101.679	-0.0309882	0.0616002	-0.503053	0.614927	0.935935
Rv2409c/-	794.313	0.0284093	0.0534925	0.53109	0.595356	0.935935
Rv2419c/gpgP	1093.76	0.0267277	0.0559169	0.47799	0.632658	0.935935
Rv2420c/-	595.352	0.0301901	0.0597507	0.505269	0.61337	0.935935
Rv2451/-	16.0768	0.017801	0.0378007	0.470917	0.6377	0.935935
Rv2468c/-	2261.22	0.0280219	0.0544814	0.514338	0.607016	0.935935
Rv2480c/-	69.853	-0.0308339	0.0620133	-0.497215	0.619038	0.935935
Rv2489c/-	42.8048	0.0262353	0.0554014	0.473549	0.635821	0.935935
Rv2540c/aroF	2841.76	0.029706	0.0581259	0.511063	0.609307	0.935935
Rv2546/vapC18	37.121	0.0264753	0.0509962	0.519163	0.603647	0.935935
Rv2637/dedA	516.624	0.0300584	0.0568044	0.529157	0.596697	0.935935
Rv2651c/-	418.73	-0.0282493	0.0557876	-0.506372	0.612596	0.935935
Rv2653c/-	10.9795	-0.0189031	0.0401004	-0.471393	0.63736	0.935935
Rv2673/aftC	1284.11	-0.0247093	0.0499749	-0.494435	0.620999	0.935935
Rv2685/arsB1	2288.26	0.0257044	0.0502677	0.511351	0.609105	0.935935
Rv2714/-	2798.54	-0.0213705	0.04351	-0.491163	0.623311	0.935935
Rv2728c/-	333.091	0.0298048	0.0609436	0.489055	0.624803	0.935935
Rv2743c/-	1811.17	0.0283686	0.0591091	0.479937	0.631272	0.935935
Rv2752c/-	8090.47	0.0170589	0.0336997	0.506204	0.612713	0.935935
Rv2826c/-	727.177	0.0265385	0.0535222	0.495842	0.620006	0.935935
Rv2880c/-	3031.17	0.0190619	0.0380923	0.500413	0.616784	0.935935
Rv2898c/-	608.246	-0.0308741	0.058002	-0.532294	0.594522	0.935935
Rv2901c/-	2461.32	0.0229648	0.0490935	0.467778	0.639944	0.935935
Rv2944/-	263.105	-0.0298651	0.063548	-0.469962	0.638382	0.935935
Rv2951c/-	6877.14	-0.0232189	0.0469789	-0.494241	0.621136	0.935935
Rv2955c/-	1226.02	-0.0253065	0.0503681	-0.50243	0.615365	0.935935
Rv2957/-	2499.22	-0.027487	0.0568886	-0.483172	0.628974	0.935935
Rv2997/-	271.773	0.0310955	0.0610576	0.509282	0.610555	0.935935
Rv3031/-	2358.14	0.0263829	0.0549524	0.480105	0.631152	0.935935
Rv3067/-	111.825	0.0317858	0.0620223	0.512489	0.608309	0.935935
Rv3074/-	836.783	0.0288831	0.0609649	0.473766	0.635667	0.935935
Rv3076/-	240.048	-0.0319462	0.0637689	-0.500968	0.616394	0.935935
Rv3083/-	2099.85	0.029942	0.0605082	0.494842	0.620712	0.935935
Rv3092c/-	4771.83	0.0273517	0.0554212	0.493525	0.621642	0.935935
Rv3126c/-	18.732	0.0234731	0.0449712	0.521959	0.601699	0.935935
Rv3129/-	74.545	-0.0273675	0.0576277	-0.474901	0.634858	0.935935
Rv3199c/nudC	1869.16	-0.0216401	0.045671	-0.473825	0.635625	0.935935
Rv3271c/-	947.315	0.0336627	0.0646625	0.52059	0.602652	0.935935
Rv3277/-	4253.97	-0.0201857	0.0385823	-0.523184	0.600846	0.935935
Rv3299c/atsB	3629.73	0.0192852	0.0396805	0.486012	0.626958	0.935935
Rv3341/metA	1017.85	0.0275609	0.0585099	0.471047	0.637607	0.935935
Rv3366/spoU	169.335	-0.0310501	0.063704	-0.487413	0.625966	0.935935
Rv3384c/vapC46	870.207	0.0303944	0.060917	0.498947	0.617816	0.935935
Rv3397c/phyA	355.356	-0.0292973	0.0585016	-0.500796	0.616515	0.935935
Rv3403c/-	2671.97	-0.0226435	0.0441433	-0.512955	0.607983	0.935935
Rv3410c/guaB3	1560.14	0.031171	0.0615937	0.506074	0.612805	0.935935
Rv3420c/rimI	1054.05	0.0282154	0.0530945	0.531418	0.595129	0.935935
Rv3469c/mhpE	268.91	0.0305723	0.0592274	0.516184	0.605726	0.935935
Rv3495c/lprN	1960.41	-0.0217653	0.0465416	-0.467653	0.640033	0.935935
Rv3503c/fdxD	93.9534	-0.0331273	0.0625438	-0.529665	0.596344	0.935935
Rv3521/-	354.66	0.0305165	0.059828	0.510072	0.610001	0.935935
Rv3533c/PPE62	243.65	-0.0289333	0.0606549	-0.477014	0.633352	0.935935
Rv3542c/-	555.106	-0.0259351	0.0530209	-0.489148	0.624737	0.935935
Rv3544c/fadE28	515.747	0.0291192	0.0567235	0.513353	0.607705	0.935935
Rv3574/kstR	516.171	0.0288026	0.0564149	0.510549	0.609667	0.935935
Rv3594/-	696.317	0.0283337	0.0573725	0.493855	0.621409	0.935935
Rv3640c/-	74.4746	-0.0309676	0.0633253	-0.489024	0.624825	0.935935
Rv3668c/-	556.278	0.0280448	0.0575428	0.487373	0.625994	0.935935
Rv3688c/-	757.227	-0.0272053	0.0546033	-0.498236	0.618318	0.935935
Rv3692/moxR2	1670.44	-0.0226616	0.0478352	-0.473744	0.635683	0.935935
Rv3697c/vapC48	858.347	-0.0281134	0.0593989	-0.473298	0.636	0.935935
Rv3710/leuA	7377.56	0.0189953	0.0397487	0.477884	0.632733	0.935935
Rv3714c/-	819.874	0.0225817	0.0448373	0.503636	0.614517	0.935935
Rv3722c/-	8208.07	0.0210516	0.0398495	0.528278	0.597306	0.935935
Rv3746c/PE34	93.5825	-0.0317505	0.0621888	-0.510551	0.609665	0.935935
Rv3779/-	1442.71	-0.0233843	0.0455951	-0.512868	0.608043	0.935935
Rv3781/rfbE	2758.86	-0.0267605	0.0535077	-0.500124	0.616988	0.935935
Rv3813c/-	1152.64	0.025473	0.0525427	0.484805	0.627815	0.935935
Rv3831/-	388.126	-0.0296156	0.0631232	-0.469172	0.638947	0.935935
Rv3855/ethR	633.014	-0.0304313	0.0616808	-0.493367	0.621753	0.935935
Rv3865/espF	2264.39	0.0289417	0.0607595	0.476332	0.633838	0.935935
Rv3900c/-	1089.5	-0.0285637	0.053961	-0.52934	0.596569	0.935935
Rv3907c/pcnA	2233.17	0.0200749	0.0407782	0.492294	0.622511	0.935935
Rv1896c/-	805.083	0.0246409	0.0527876	0.466793	0.640648	0.936493
Rv1969/mce3D	34.9715	-0.0247324	0.0531092	-0.46569	0.641437	0.937306
Rv0567/-	1882.16	-0.0254754	0.0548248	-0.46467	0.642168	0.938032
Rv2648/-	75.0718	0.0295168	0.0635736	0.464293	0.642438	0.938085
Rv2762c/-	461.41	0.0296835	0.0639787	0.463959	0.642677	0.938094
Rv0133/-	1334.77	-0.0246348	0.0532202	-0.462886	0.643446	0.938175
Rv0570/nrdZ	1101.77	0.0227798	0.0492173	0.462841	0.643478	0.938175
Rv1530/adh	358.295	0.0289644	0.0626152	0.462578	0.643667	0.938175
Rv3346c/-	36.129	0.0266236	0.0574687	0.463271	0.64317	0.938175
Rv0235c/-	1103.68	0.0200579	0.0435882	0.460167	0.645396	0.938593
Rv0426c/-	752.388	-0.0270633	0.0588631	-0.459766	0.645684	0.938593
Rv0599c/vapB27	579.87	-0.0258262	0.0560586	-0.4607	0.645014	0.938593
Rv1034c/-	5.61677	0.0110083	0.023837	0.461814	0.644215	0.938593
Rv1254/-	1361.47	-0.0227071	0.0494889	-0.458833	0.646354	0.938593
Rv1395/-	322.549	-0.0287524	0.0624884	-0.460124	0.645427	0.938593
Rv1781c/malQ	258.268	-0.028326	0.0614861	-0.460689	0.645022	0.938593
Rv1892/-	601.044	0.0255592	0.0557245	0.45867	0.646471	0.938593
Rv2438A/-	0.671745	-0.0039139	0.00853453	-0.458596	0.646524	0.938593
Rv2506/-	543.666	0.0255167	0.0556032	0.458907	0.646301	0.938593
Rv3388/PE_PGRS52	47.0226	0.0245538	0.0534193	0.459644	0.645772	0.938593
Rv0104/-	169.19	0.0295254	0.0644875	0.457846	0.647063	0.938776
Rv0516c/-	3845.42	0.0249322	0.0545419	0.45712	0.647585	0.938776
Rv2096c/pafB	3321.98	0.017409	0.0380771	0.457203	0.647525	0.938776
Rv3333c/-	62.4645	-0.0267405	0.0584776	-0.457278	0.647471	0.938776
Rv0101/nrp	3033.13	-0.019782	0.0436935	-0.452743	0.650734	0.939684
Rv0294/tam	102.4	0.0291369	0.0640918	0.454613	0.649388	0.939684
Rv0893c/-	868.56	-0.0272154	0.0599524	-0.45395	0.649865	0.939684
Rv1320c/-	4393.59	-0.0239142	0.0525718	-0.454887	0.649191	0.939684
Rv1364c/-	1519.47	-0.022123	0.0488123	-0.453226	0.650386	0.939684
Rv1534/-	1533.82	-0.0191971	0.0423875	-0.452895	0.650624	0.939684
Rv1717/-	119.389	0.0282307	0.0623645	0.452673	0.650785	0.939684
Rv1956/higA	398.921	-0.0282387	0.0622032	-0.453976	0.649846	0.939684
Rv2499c/-	840.043	-0.0248877	0.0547651	-0.454446	0.649508	0.939684
Rv3039c/echA17	548.42	0.0281906	0.0621473	0.45361	0.65011	0.939684
Rv3915/-	8133.89	-0.0191764	0.0423146	-0.453187	0.650414	0.939684
Rv3662c/-	283.219	-0.0281911	0.0624174	-0.451653	0.651519	0.940406
Rv2051c/ppm1	6759.17	0.024863	0.0551017	0.451221	0.65183	0.940518
Rv0423c/thiC	6888.19	-0.0155609	0.0346119	-0.449583	0.653011	0.94087
Rv0629c/recD	687.504	0.0274206	0.0609718	0.449725	0.652908	0.94087
Rv1999c/-	41.7208	-0.0275504	0.06115	-0.450537	0.652323	0.94087
Rv2069/sigC	2320.46	-0.0227418	0.0505692	-0.449716	0.652915	0.94087
Rv0042c/-	3368.67	-0.0159409	0.0355473	-0.448442	0.653834	0.941043
Rv0965c/-	493.631	0.0249049	0.0555014	0.448726	0.65363	0.941043
Rv2191/-	432.306	0.0289824	0.0645747	0.44882	0.653561	0.941043
Rv0123/-	91.7305	-0.0278232	0.062541	-0.444879	0.656407	0.941213
Rv0149/-	3491.93	-0.0237089	0.0542751	-0.436829	0.662235	0.941213
Rv0181c/-	1167.21	-0.0215432	0.0483668	-0.445414	0.656021	0.941213
Rv0466/-	4417.79	-0.0198642	0.0452756	-0.438738	0.660851	0.941213
Rv0648/-	124.053	-0.0285307	0.0646678	-0.44119	0.659076	0.941213
Rv0686/-	3190.29	-0.0198443	0.0452852	-0.438207	0.661236	0.941213
Rv0755c/PPE12	1290.04	-0.0287662	0.0644849	-0.446092	0.655531	0.941213
Rv0992c/-	301.872	0.0281428	0.0637443	0.441494	0.658855	0.941213
Rv1229c/mrp	4015.2	0.022416	0.051107	0.438608	0.660946	0.941213
Rv1314c/-	647.153	-0.0241581	0.0542093	-0.445646	0.655853	0.941213
Rv1349/irtB	518.087	-0.0282286	0.0642941	-0.439055	0.660622	0.941213
Rv1739c/-	1031.27	-0.0274871	0.0617118	-0.44541	0.656024	0.941213
Rv1763/-	73.4974	-0.0265981	0.0609538	-0.436365	0.662572	0.941213
Rv1971/mce3F	84.2074	-0.0275726	0.0627475	-0.439421	0.660357	0.941213
Rv1972/-	45.8081	0.0243906	0.0545982	0.446728	0.655071	0.941213
Rv2038c/-	586.927	0.0255979	0.0575587	0.444728	0.656516	0.941213
Rv2074/-	4747.56	0.0208785	0.0474206	0.440283	0.659732	0.941213
Rv2137c/-	12665.7	-0.0248089	0.0559928	-0.443073	0.657713	0.941213
Rv2141c/-	791.447	-0.0252294	0.0576621	-0.437538	0.661721	0.941213
Rv2428/ahpC	737.074	-0.0281411	0.0644878	-0.436379	0.662562	0.941213
Rv2447c/folC	3015.42	0.0232951	0.0524512	0.444129	0.656949	0.941213
Rv2481c/-	98.6475	-0.027505	0.0629071	-0.437232	0.661943	0.941213
Rv2544/lppB	177.246	0.0278429	0.0632687	0.440074	0.659883	0.941213
Rv2554c/-	2343.93	0.0284396	0.064372	0.441801	0.658634	0.941213
Rv2821c/-	559.599	0.0269734	0.0605954	0.44514	0.656219	0.941213
Rv2998A/-	7.0395	0.012689	0.0289266	0.438661	0.660907	0.941213
Rv3061c/fadE22	1246.97	-0.0199051	0.0450789	-0.441562	0.658806	0.941213
Rv3089/fadD13	988.877	0.0245692	0.0553623	0.443789	0.657195	0.941213
Rv3123/-	236.189	-0.0281973	0.0635483	-0.443714	0.657249	0.941213
Rv3132c/devS	2767.21	-0.0225942	0.0517741	-0.4364	0.662546	0.941213
Rv3224B/-	1015.86	0.0274845	0.0628443	0.437343	0.661862	0.941213
Rv3236c/-	1923.86	0.0208842	0.0478671	0.436297	0.662622	0.941213
Rv3306c/amiB1	2079.43	0.0223784	0.0508444	0.440135	0.659839	0.941213
Rv3378c/-	1138.08	-0.0274495	0.0614992	-0.44634	0.655352	0.941213
Rv3438/-	647.497	0.0267056	0.06116	0.436652	0.662364	0.941213
Rv3490/otsA	8339.56	-0.0164144	0.037027	-0.44331	0.657542	0.941213
Rv3625c/mesJ	1095.82	0.0230497	0.051675	0.446051	0.65556	0.941213
Rv1137c/-	111.474	0.0282307	0.0647604	0.435926	0.66289	0.941231
Rv1429/-	276.017	0.0279096	0.0640668	0.435633	0.663103	0.941231
Rv1565c/-	8812.06	0.0189924	0.0437451	0.43416	0.664172	0.941751
Rv3174/-	47.3618	0.0235889	0.0542824	0.434559	0.663883	0.941751
Rv3787c/-	196.492	-0.0280551	0.0646	-0.434289	0.664079	0.941751
Rv0038/-	1953.32	0.0190149	0.0453182	0.419586	0.674788	0.94193
Rv0050/ponA1	9793.79	0.017062	0.0399745	0.426822	0.669509	0.94193
Rv0157/pntB	5042.19	-0.0193891	0.0464286	-0.41761	0.676232	0.94193
Rv0228/-	740.96	-0.0258104	0.0616597	-0.418595	0.675512	0.94193
Rv0237/lpqI	1879.9	0.0245911	0.0591628	0.415652	0.677664	0.94193
Rv0282/eccA3	15016.2	-0.0224289	0.0527179	-0.425451	0.670508	0.94193
Rv0343/iniC	1082.55	0.0259337	0.0603546	0.429688	0.667423	0.94193
Rv0352/dnaJ1	4837.03	-0.0230583	0.0534313	-0.43155	0.666069	0.94193
Rv0386/-	1155.94	0.0200887	0.0479586	0.418875	0.675307	0.94193
Rv0487/-	1674.99	-0.0211299	0.0492214	-0.429282	0.667718	0.94193
Rv0626/vapB5	1122.64	0.02424	0.058313	0.415688	0.677638	0.94193
Rv0679c/-	885.031	-0.0183502	0.0437087	-0.419829	0.67461	0.94193
Rv0888/-	1377.15	0.0240986	0.0567177	0.424887	0.670919	0.94193
Rv0927c/-	445.955	-0.0235401	0.0559013	-0.421101	0.673681	0.94193
Rv0981/mprA	2502.63	0.0205227	0.0489275	0.419451	0.674886	0.94193
Rv1047/-	114.524	0.0272703	0.0645107	0.422726	0.672496	0.94193
Rv1113/vapB32	468.545	-0.0265124	0.0636655	-0.416433	0.677093	0.94193
Rv1162/narH	6050.42	-0.0131888	0.0306618	-0.430139	0.667094	0.94193
Rv1371/-	34.5401	-0.0238012	0.0568502	-0.418665	0.675461	0.94193
Rv1378c/-	777.361	0.0267957	0.0628166	0.426571	0.669692	0.94193
Rv1413/-	490.596	0.0264565	0.0625213	0.42316	0.672179	0.94193
Rv1486c/-	2244.81	-0.015676	0.0369776	-0.423932	0.671616	0.94193
Rv1532c/-	184.428	-0.0273166	0.0647007	-0.4222	0.672879	0.94193
Rv1551/plsB1	342.075	0.0266981	0.0626169	0.426372	0.669836	0.94193
Rv1699/pyrG	8819.1	-0.0213005	0.0505415	-0.421447	0.673429	0.94193
Rv1700/-	2217.32	0.0184398	0.0441884	0.417299	0.67646	0.94193
Rv1704c/cycA	2580.92	-0.0230264	0.0546073	-0.421673	0.673264	0.94193
Rv1759c/wag22	89.3341	-0.024921	0.058251	-0.427821	0.668781	0.94193
Rv1799/lppT	688.904	-0.0242379	0.057289	-0.423082	0.672236	0.94193
Rv1833c/-	392.497	-0.0254589	0.058965	-0.431763	0.665914	0.94193
Rv1848/ureA	248.123	0.0271728	0.0637497	0.426242	0.669931	0.94193
Rv1865c/-	416.66	-0.0243532	0.0569067	-0.427949	0.668688	0.94193
Rv1990A/-	98.4746	0.0277335	0.0647634	0.428229	0.668485	0.94193
Rv2073c/-	142.567	-0.0269442	0.0640197	-0.420874	0.673847	0.94193
Rv2275/-	3902.8	-0.0225153	0.0530475	-0.424437	0.671247	0.94193
Rv2455c/-	8274.41	0.0180171	0.0417751	0.431287	0.666259	0.94193
Rv2502c/accD1	1482.31	0.0180592	0.0423791	0.426134	0.67001	0.94193
Rv2675c/-	1534.61	0.0195107	0.0468746	0.416232	0.67724	0.94193
Rv2676c/-	1278.59	-0.0232754	0.0547287	-0.425287	0.670627	0.94193
Rv2715/-	6963.42	-0.0158444	0.03744	-0.423193	0.672154	0.94193
Rv2737A/-	17.2556	0.0155441	0.0369304	0.420902	0.673827	0.94193
Rv2740/ephG	568.278	0.0252548	0.0607137	0.415965	0.677435	0.94193
Rv2763c/dfrA	694.707	0.0266574	0.0614842	0.433565	0.664604	0.94193
Rv2773c/dapB	2409.96	-0.0229931	0.055199	-0.416549	0.677008	0.94193
Rv2792c/-	3160.56	0.021352	0.0493433	0.432724	0.665216	0.94193
Rv2922c/smc	3282.52	-0.0204813	0.0489659	-0.418277	0.675745	0.94193
Rv3280/accD5	7811.28	0.0128662	0.0304989	0.42186	0.673127	0.94193
Rv3304/-	753.877	-0.0245581	0.0590673	-0.415765	0.677582	0.94193
Rv3402c/-	736.057	-0.022653	0.053544	-0.423072	0.672243	0.94193
Rv3411c/guaB2	5586.29	0.0195934	0.0463642	0.422597	0.672589	0.94193
Rv3492c/-	1198.49	-0.0221507	0.0517218	-0.428267	0.668456	0.94193
Rv3517/-	104.97	0.0266836	0.0634813	0.420337	0.674239	0.94193
Rv3678A/-	810.19	-0.0216067	0.0506973	-0.426191	0.669969	0.94193
Rv3724B/cut5b	1577.07	0.0209435	0.0494395	0.423618	0.671844	0.94193
Rv3750c/-	2017.34	-0.0229545	0.0536207	-0.428091	0.668585	0.94193
Rv3870/eccCa1	20524.5	-0.0132178	0.0317457	-0.416366	0.677142	0.94193
Rv3882c/eccE1	4573.45	0.0188219	0.0441809	0.426019	0.670094	0.94193
Rv1866/-	922.303	0.0239479	0.0580546	0.412507	0.679968	0.944805
Rv0046c/ino1	3061.79	0.0179158	0.0451652	0.396672	0.691609	0.945767
Rv0120c/fusA2	1161.11	-0.0203701	0.0512498	-0.397466	0.691024	0.945767
Rv0246/-	677.046	0.0225462	0.0555623	0.405783	0.684902	0.945767
Rv0393/-	18.6178	-0.0154691	0.0382402	-0.404526	0.685826	0.945767
Rv0494/-	20.1918	0.0160559	0.0403415	0.398001	0.69063	0.945767
Rv0523c/-	192.873	-0.0253793	0.0638445	-0.397518	0.690985	0.945767
Rv0543c/-	4044.41	0.0178838	0.0437779	0.408513	0.682897	0.945767
Rv0647c/-	4542.03	0.0146155	0.036061	0.405298	0.685259	0.945767
Rv0739/-	115.845	-0.0265603	0.0647449	-0.41023	0.681637	0.945767
Rv0744c/-	414.806	-0.0230374	0.0569748	-0.404344	0.68596	0.945767
Rv1040c/PE8	17.3232	-0.0158955	0.0388714	-0.408926	0.682594	0.945767
Rv1054/-	678.731	0.0183764	0.0462252	0.397541	0.690968	0.945767
Rv1076/lipU	973.714	-0.0218016	0.0549125	-0.397023	0.69135	0.945767
Rv1091/PE_PGRS22	161.673	0.0262382	0.0646864	0.405622	0.68502	0.945767
Rv1094/desA2	40864.3	0.0178738	0.044372	0.402816	0.687083	0.945767
Rv1116A/-	738.118	0.0245375	0.0615791	0.398472	0.690282	0.945767
Rv1122/gnd2	2553.79	0.0181628	0.0444169	0.408915	0.682602	0.945767
Rv1261c/-	890.164	0.0181771	0.0453668	0.40067	0.688663	0.945767
Rv1434/-	59.5707	0.0252697	0.0616598	0.409824	0.681935	0.945767
Rv1441c/PE_PGRS26	282.326	0.024031	0.0605881	0.39663	0.691641	0.945767
Rv1553/frdB	37.0273	-0.0236403	0.0577419	-0.409413	0.682236	0.945767
Rv1660/pks10	831.325	0.0222079	0.0548639	0.404781	0.685638	0.945767
Rv1737c/narK2	355.01	-0.0183346	0.0455372	-0.40263	0.687221	0.945767
Rv1744c/-	37.1131	-0.021146	0.0529656	-0.399241	0.689716	0.945767
Rv1798/eccA5	10268.4	0.0179145	0.0447027	0.400748	0.688606	0.945767
Rv1880c/cyp140	3850.41	0.0177692	0.0444447	0.399804	0.689301	0.945767
Rv1902c/nanT	747.73	-0.0210115	0.052661	-0.398996	0.689896	0.945767
Rv1962A/vapB35	387.923	-0.0243255	0.060583	-0.401523	0.688035	0.945767
Rv2007c/fdxA	754.435	-0.0172543	0.0421638	-0.40922	0.682378	0.945767
Rv2178c/aroG	8424.37	-0.0155178	0.0377964	-0.410563	0.681393	0.945767
Rv2352c/PPE38	129.088	-0.0259382	0.0647629	-0.40051	0.688781	0.945767
Rv2390c/-	306.978	-0.0259317	0.0641773	-0.404064	0.686166	0.945767
Rv2398c/cysW	1826.9	0.0208629	0.0521016	0.400426	0.688843	0.945767
Rv2914c/pknI	1321.36	-0.0190418	0.04689	-0.406095	0.684673	0.945767
Rv3106/fprA	556.518	-0.0211889	0.0528546	-0.40089	0.688501	0.945767
Rv3119/moaE1	1438.74	0.0210035	0.0517335	0.405995	0.684747	0.945767
Rv3133c/devR	1058.69	0.0238268	0.0586914	0.405968	0.684766	0.945767
Rv3169/-	288.137	0.0246003	0.061738	0.398463	0.690289	0.945767
Rv3201c/-	801.462	-0.0248828	0.0623877	-0.398842	0.69001	0.945767
Rv3257c/pmmA	6463.6	-0.0146568	0.0369643	-0.396514	0.691726	0.945767
Rv3358/relK	64.0644	0.0251768	0.0614437	0.409753	0.681987	0.945767
Rv3400/-	2051.7	0.0166716	0.041724	0.399568	0.689475	0.945767
Rv3617/ephA	529.197	-0.0231255	0.056811	-0.40706	0.683964	0.945767
Rv3650/PE33	69.2452	-0.0246443	0.0615715	-0.400255	0.688968	0.945767
Rv3658c/-	551.779	0.0260994	0.0647539	0.403055	0.686908	0.945767
Rv3794/embA	7663.33	0.0191764	0.0480747	0.398888	0.689976	0.945767
Rv3801c/fadD32	16025.1	0.0159499	0.0399454	0.399292	0.689678	0.945767
Rv2503c/scoB	616.588	-0.0230941	0.0583385	-0.395864	0.692205	0.9461
Rv1752/-	973.201	-0.0186759	0.0472566	-0.395202	0.692694	0.946446
Rv0030/-	86.8249	0.0247031	0.0640359	0.38577	0.699667	0.946672
Rv0640/rplK	8635.31	-0.0163008	0.0420391	-0.387754	0.698198	0.946672
Rv0757/phoP	1952.36	-0.0153632	0.0389687	-0.394246	0.693399	0.946672
Rv0794c/-	445.722	0.0215563	0.055947	0.385298	0.700016	0.946672
Rv0968/-	391.456	0.0242128	0.0617302	0.392235	0.694884	0.946672
Rv1001/arcA	1660.31	-0.0177291	0.0460493	-0.385002	0.700236	0.946672
Rv1136/-	59.3099	0.0209301	0.0542414	0.38587	0.699593	0.946672
Rv1174c/TB8.4	9845.81	0.0175383	0.0450128	0.389629	0.696811	0.946672
Rv1412/ribC	368.163	-0.0227722	0.0588592	-0.386892	0.698836	0.946672
Rv1489A/-	518.17	0.0219449	0.055769	0.393497	0.693953	0.946672
Rv1724c/-	343.058	0.0249212	0.0646524	0.385464	0.699894	0.946672
Rv2028c/-	263.278	0.0174156	0.0446684	0.389885	0.696621	0.946672
Rv2162c/PE_PGRS38	6205.91	-0.0217706	0.0560943	-0.388107	0.697937	0.946672
Rv2173/idsA2	1238.63	0.0227098	0.0582824	0.38965	0.696795	0.946672
Rv2184c/-	2502.33	0.0200149	0.0510417	0.392129	0.694963	0.946672
Rv2248/-	1387.01	-0.0202999	0.0522167	-0.388762	0.697452	0.946672
Rv2262c/-	201.809	0.0248819	0.0645452	0.385496	0.69987	0.946672
Rv2328/PE23	897.064	0.0223102	0.0566465	0.393849	0.693692	0.946672
Rv2474c/-	2253.85	0.0157965	0.0406205	0.388878	0.697366	0.946672
Rv2485c/lipQ	398.317	0.0253212	0.0644405	0.392939	0.694364	0.946672
Rv2527/vapC17	453.313	-0.0235147	0.060799	-0.386762	0.698933	0.946672
Rv2797c/-	506.86	-0.0250239	0.0639818	-0.39111	0.695716	0.946672
Rv2941/fadD28	24932.9	-0.0194389	0.0499396	-0.389248	0.697093	0.946672
Rv3127/-	1608.45	-0.0158155	0.0405928	-0.389615	0.696821	0.946672
Rv3244c/lpqB	5384.11	-0.0152829	0.0393862	-0.388026	0.697996	0.946672
Rv3298c/lpqC	1020.46	0.018779	0.0488044	0.38478	0.7004	0.946672
Rv3423c/alr	1877.41	0.0209731	0.0542598	0.386532	0.699103	0.946672
Rv3445c/esxU	98.3931	0.023655	0.0612745	0.38605	0.69946	0.946672
Rv3467/-	67.8685	-0.0239715	0.0613783	-0.390553	0.696128	0.946672
Rv3476c/kgtP	918.452	-0.0246075	0.0623691	-0.394547	0.693177	0.946672
Rv3508/PE_PGRS54	755.192	0.0227861	0.0581384	0.391928	0.695111	0.946672
Rv3530c/-	126.745	-0.0250474	0.0646438	-0.387468	0.69841	0.946672
Rv0021c/-	754.662	-0.0216627	0.0580806	-0.372976	0.709166	0.946681
Rv0022c/whiB5	28.8908	-0.0202279	0.0548611	-0.368712	0.712343	0.946681
Rv0102/-	4148.6	-0.0124791	0.0326609	-0.382081	0.702401	0.946681
Rv0110/-	517.245	-0.0213514	0.056728	-0.376383	0.706632	0.946681
Rv0124/PE_PGRS2	48.3007	-0.0182964	0.0481547	-0.37995	0.703983	0.946681
Rv0259c/-	44.9659	0.0201038	0.0529022	0.380017	0.703932	0.946681
Rv0355c/PPE8	3373.46	-0.0201465	0.0528793	-0.38099	0.703211	0.946681
Rv0482/murB	639.689	0.0219145	0.0592636	0.369781	0.711546	0.946681
Rv0526/-	2352.52	-0.0176145	0.0477876	-0.368599	0.712427	0.946681
Rv0533c/fabH	1130.92	0.0171042	0.0445429	0.383995	0.700982	0.946681
Rv0700/rpsJ	13255	-0.0207666	0.0553791	-0.37499	0.707668	0.946681
Rv0733/adk	2956.99	0.0170916	0.044641	0.382868	0.701818	0.946681
Rv0766c/cyp123	450.684	-0.02376	0.0621412	-0.382356	0.702198	0.946681
Rv0848/cysK2	541.819	0.0225203	0.058999	0.381706	0.702679	0.946681
Rv0985c/mscL	227.778	-0.0239831	0.0644397	-0.372178	0.70976	0.946681
Rv1050/-	115.606	0.024129	0.0642502	0.375547	0.707253	0.946681
Rv1088/PE9	21.205	0.0176988	0.0479927	0.368781	0.712291	0.946681
Rv1134/-	20.2223	-0.0149632	0.0391444	-0.382256	0.702271	0.946681
Rv1202/dapE	1661.61	0.0169356	0.0449375	0.376869	0.706271	0.946681
Rv1345/mbtM	2166.82	0.0194096	0.0521523	0.372172	0.709765	0.946681
Rv1498c/-	1474.28	-0.0213597	0.0574633	-0.37171	0.710109	0.946681
Rv1557/mmpL6	861.377	-0.0231942	0.0618068	-0.37527	0.70746	0.946681
Rv1772/-	2288.8	-0.022209	0.0587563	-0.377986	0.705441	0.946681
Rv1801/PPE29	88.7396	-0.0232103	0.061489	-0.377471	0.705824	0.946681
Rv1863c/-	5632.26	0.016452	0.0430992	0.381725	0.702666	0.946681
Rv1913/-	249.353	-0.0239346	0.0646446	-0.370249	0.711197	0.946681
Rv1929c/-	1689.48	-0.0229587	0.0610864	-0.375839	0.707037	0.946681
Rv2010/vapC15	4584.86	-0.0200266	0.0537874	-0.372328	0.709649	0.946681
Rv2014/-	0.161113	-0.00198596	0.00537426	-0.369531	0.711732	0.946681
Rv2015c/-	1537.96	-0.0190468	0.0510634	-0.373003	0.709146	0.946681
Rv2041c/-	738.809	0.0189004	0.0509167	0.371202	0.710487	0.946681
Rv2312/-	172.639	-0.0232005	0.0628007	-0.369431	0.711806	0.946681
Rv2330c/lppP	137.47	-0.0247253	0.0646857	-0.382238	0.702285	0.946681
Rv2358/smtB	365.994	-0.0213101	0.0571261	-0.373037	0.709121	0.946681
Rv2359/zur	412.45	0.0217056	0.0587838	0.369245	0.711945	0.946681
Rv2510c/-	1066.4	-0.0195386	0.0516318	-0.378421	0.705118	0.946681
Rv2614c/thrS	3937.68	0.0157452	0.0414502	0.379859	0.70405	0.946681
Rv2625c/-	332.573	-0.0237917	0.0635635	-0.374298	0.708183	0.946681
Rv2627c/-	320.163	-0.0183794	0.0495	-0.371301	0.710413	0.946681
Rv2656c/-	30.041	0.0187312	0.0503812	0.371791	0.710049	0.946681
Rv2683/-	1117.57	-0.0153884	0.0412411	-0.373133	0.70905	0.946681
Rv2805/-	161.691	0.0237949	0.0639518	0.372076	0.709836	0.946681
Rv2818c/-	1058.84	0.0204806	0.0551129	0.371612	0.710182	0.946681
Rv2913c/-	592.475	0.0209871	0.055029	0.381382	0.70292	0.946681
Rv2994/-	1562.68	0.0196187	0.0531774	0.368929	0.71218	0.946681
Rv3064c/-	305.172	0.0230796	0.0611482	0.377438	0.705848	0.946681
Rv3072c/-	502.783	0.0213882	0.057349	0.372948	0.709187	0.946681
Rv3103c/-	650.691	0.0228523	0.0596989	0.382793	0.701873	0.946681
Rv3204/-	270.427	-0.0239643	0.0638237	-0.375477	0.707306	0.946681
Rv3264c/manB	4726.32	0.0130142	0.0344305	0.377985	0.705442	0.946681
Rv3816c/-	2450.34	-0.0144505	0.0381374	-0.378907	0.704757	0.946681
Rv3742c/-	1582.1	0.0228409	0.0622775	0.36676	0.713798	0.94819
Rv0479c/-	4282.19	0.0181341	0.0495702	0.365828	0.714494	0.948487
Rv2079/-	906.99	-0.0174146	0.0475895	-0.365934	0.714414	0.948487
Rv1317c/alkA	957.379	-0.0196422	0.0538716	-0.364613	0.715401	0.948944
Rv3379c/dxs2	270.298	0.0214259	0.0587952	0.364417	0.715547	0.948944
Rv3764c/tcrY	608.22	-0.0200218	0.0549356	-0.364459	0.715515	0.948944
Rv0012/-	1837.47	0.0179861	0.04991	0.360371	0.71857	0.949193
Rv0464c/-	2771.22	-0.0190652	0.0528519	-0.360728	0.718303	0.949193
Rv0628c/-	693.569	0.0227374	0.0629772	0.361043	0.718068	0.949193
Rv0796/-	143.462	-0.0233743	0.0645249	-0.362253	0.717163	0.949193
Rv1123c/bpoB	720.702	-0.0223885	0.062084	-0.360616	0.718386	0.949193
Rv1612/trpB	14144.4	0.013511	0.0373765	0.361484	0.717738	0.949193
Rv1633/uvrB	4561.74	0.0178605	0.0492094	0.362948	0.716644	0.949193
Rv1846c/blaI	4889.41	-0.0185592	0.0512685	-0.362001	0.717351	0.949193
Rv2149c/yfiH	2194.04	-0.0194138	0.0537568	-0.361141	0.717994	0.949193
Rv2486/echA14	711.654	0.0219342	0.060706	0.361318	0.717862	0.949193
Rv3696c/glpK	1288.6	-0.0173142	0.0476104	-0.363664	0.716109	0.949193
Rv3713/cobQ2	572.415	-0.0219617	0.0608996	-0.360622	0.718382	0.949193
Rv2926c/-	2907.14	-0.0137757	0.0383001	-0.359678	0.719088	0.949253
Rv3022A/PE29	3.18389	0.00717895	0.0199581	0.359702	0.71907	0.949253
Rv3006/lppZ	4223.76	0.0150706	0.041958	0.359184	0.719458	0.949429
Rv0575c/-	45.4694	0.0207416	0.0578095	0.358792	0.719751	0.949504
Rv0824c/desA1	53924.2	-0.0175235	0.0489965	-0.357649	0.720606	0.949536
Rv1821/secA2	11241.6	0.0127316	0.0355708	0.357922	0.720402	0.949536
Rv2630/-	633.095	-0.0184581	0.0515668	-0.357945	0.720385	0.949536
Rv3093c/-	6205.76	0.0225663	0.0632196	0.356952	0.721128	0.949536
Rv3720/-	5325.25	-0.0140467	0.0393453	-0.357012	0.721083	0.949536
Rv3887c/eccD2	2157.43	0.0157109	0.0440249	0.356864	0.721194	0.949536
Rv3415c/-	133.863	-0.0230352	0.0647627	-0.355687	0.722075	0.950385
Rv0440/groEL2	19440	-0.0187828	0.0529054	-0.355025	0.722571	0.950726
Rv2170/-	130.355	-0.0228655	0.0644984	-0.354514	0.722954	0.950919
Rv0028/-	245.032	-0.0216486	0.0615306	-0.351835	0.724962	0.951453
Rv0201c/-	1485.02	-0.0208619	0.0600691	-0.347299	0.728367	0.951453
Rv0361/-	1397.59	-0.0181118	0.0519378	-0.348721	0.727299	0.951453
Rv0563/htpX	2686.5	-0.0177733	0.050422	-0.35249	0.724471	0.951453
Rv0673/echA4	831.171	0.018479	0.0530911	0.348063	0.727793	0.951453
Rv0675/echA5	333.785	0.0225313	0.0646389	0.348571	0.727411	0.951453
Rv0736/rslA	233.136	-0.0224364	0.0646377	-0.34711	0.728509	0.951453
Rv0929/pstC2	1266.22	0.0181259	0.0514837	0.352071	0.724785	0.951453
Rv0939/-	2951.35	0.0158704	0.0456861	0.34738	0.728306	0.951453
Rv1635c/-	2131.26	0.0177671	0.0512071	0.346966	0.728617	0.951453
Rv2032/acg	136.512	-0.0103382	0.0298379	-0.346477	0.728984	0.951453
Rv2368c/phoH1	5253.51	-0.0168594	0.0482139	-0.34968	0.726579	0.951453
Rv2371/PE_PGRS40	32.0447	0.0170768	0.0492984	0.346397	0.729044	0.951453
Rv2429/ahpD	693.447	-0.0225591	0.0645604	-0.349427	0.726769	0.951453
Rv2702/ppgK	914.633	0.0184741	0.0525247	0.351721	0.725047	0.951453
Rv3011c/gatA	1009.13	0.0191158	0.0541789	0.352827	0.724218	0.951453
Rv3223c/sigH	3864.7	-0.0193291	0.0548259	-0.352553	0.724423	0.951453
Rv3389c/htdY	1599.76	0.0191342	0.054573	0.350616	0.725877	0.951453
Rv3697A/vapB48	417.342	-0.0218346	0.0621799	-0.351152	0.725474	0.951453
Rv3706c/-	368.505	0.0207474	0.059651	0.347812	0.727981	0.951453
Rv3711c/dnaQ	2449.14	0.0138538	0.0398621	0.347544	0.728182	0.951453
Rv3712/-	774.719	-0.0222989	0.0640424	-0.34819	0.727697	0.951453
Rv3820c/papA2	882.901	-0.0222683	0.0634458	-0.350981	0.725603	0.951453
Rv3823c/mmpL8	8739.45	-0.0145707	0.0415498	-0.350681	0.725828	0.951453
Rv0561c/-	544.216	0.0213889	0.0627219	0.341012	0.733094	0.952295
Rv0625c/-	517.588	0.0215332	0.0631823	0.340811	0.733246	0.952295
Rv0918/-	149.569	-0.0221149	0.0647612	-0.341484	0.732739	0.952295
Rv1156/-	5418.77	0.0153778	0.0446666	0.344279	0.730637	0.952295
Rv1522c/mmpL12	3569.99	0.0140735	0.041224	0.341391	0.732809	0.952295
Rv1580c/-	91.8371	0.0215504	0.0627099	0.343653	0.731108	0.952295
Rv1864c/-	594.16	0.0184353	0.0536839	0.343405	0.731294	0.952295
Rv1900c/lipJ	2717.31	0.0127949	0.0372168	0.343793	0.731002	0.952295
Rv2373c/dnaJ2	4543.81	0.0167823	0.0491696	0.341316	0.732866	0.952295
Rv2978c/-	2270.63	0.0186749	0.0546836	0.341508	0.732721	0.952295
Rv3013/-	160.944	-0.0218982	0.0640419	-0.341936	0.732399	0.952295
Rv3399/-	373.172	-0.0204432	0.0595014	-0.343575	0.731166	0.952295
Rv3483c/-	1358.62	0.0165473	0.0482543	0.34292	0.731659	0.952295
Rv3524/-	5388.24	-0.015922	0.0463194	-0.343743	0.73104	0.952295
Rv3603c/-	1824.49	-0.0175411	0.0511887	-0.342675	0.731843	0.952295
Rv0125/pepA	3635.23	0.0165782	0.0487217	0.340262	0.733659	0.952524
Rv3138/pflA	1163.73	0.0168504	0.0496278	0.339537	0.734206	0.952925
Rv1250/-	871.358	-0.0166048	0.0489788	-0.339021	0.734594	0.953037
Rv3068c/pgmA	470.25	-0.0200292	0.0591356	-0.3387	0.734835	0.953037
Rv3079c/-	152.542	0.021871	0.0646156	0.338478	0.735003	0.953037
Rv3580c/cysS1	3443.01	0.0147848	0.0437466	0.337964	0.73539	0.953231
Rv1074c/fadA3	5003.94	0.0128459	0.0380777	0.337359	0.735846	0.953412
Rv1309/atpG	14379.3	0.0140287	0.0416098	0.337148	0.736005	0.953412
Rv2977c/thiL	778.917	-0.0217369	0.0645634	-0.336675	0.736362	0.953567
Rv1808/PPE32	478.669	-0.0208342	0.0619833	-0.336127	0.736775	0.953795
Rv1907c/-	701.768	0.02021	0.0602258	0.33557	0.737195	0.953917
Rv2045c/lipT	1424.86	0.0150471	0.0449044	0.335093	0.737555	0.953917
Rv2954c/-	4761.8	0.0140461	0.0419216	0.335057	0.737582	0.953917
Rv0317c/glpQ2	2311.02	0.0147114	0.0442134	0.332735	0.739334	0.955875
Rv0191/-	1758.93	0.0180162	0.055059	0.327216	0.743505	0.957803
Rv0213c/-	375.492	-0.0204413	0.0628015	-0.325491	0.74481	0.957803
Rv0655/mkl	22210	-0.0145086	0.0441513	-0.328612	0.742449	0.957803
Rv0870c/-	2727.24	-0.0189348	0.0581329	-0.325716	0.744639	0.957803
Rv1007c/metS	1609.45	0.0162491	0.0499358	0.3254	0.744878	0.957803
Rv1490/-	674.715	0.0200447	0.0612258	0.32739	0.743373	0.957803
Rv1556/-	228.481	0.0203114	0.0619819	0.327699	0.743139	0.957803
Rv1849/ureB	455.918	0.0194486	0.0594069	0.327379	0.743381	0.957803
Rv1918c/PPE35	1542.98	-0.0198149	0.0601599	-0.329371	0.741876	0.957803
Rv2155c/murD	2469.85	0.0202142	0.0612076	0.330256	0.741206	0.957803
Rv2310/-	8.84554	0.00975595	0.029709	0.328384	0.742621	0.957803
Rv2427c/proA	3350.99	-0.0149271	0.0454502	-0.328427	0.742589	0.957803
Rv2698/-	608.548	-0.0189609	0.0580241	-0.326777	0.743837	0.957803
Rv2730/-	112.158	-0.0210955	0.0640728	-0.329243	0.741972	0.957803
Rv2868c/gcpE	5818.99	0.0149145	0.0456633	0.326618	0.743957	0.957803
Rv3010c/pfkA	1516.21	0.016452	0.0504346	0.326205	0.744269	0.957803
Rv3313c/add	1175.92	-0.0130313	0.0399201	-0.326434	0.744096	0.957803
Rv0209/-	447.182	0.0201048	0.0619129	0.324727	0.745388	0.957828
Rv3125c/PPE49	159.003	-0.0209097	0.0644482	-0.324442	0.745603	0.957828
Rv3240c/secA1	11456.4	-0.013422	0.0413711	-0.324429	0.745613	0.957828
Rv0598c/vapC27	1423.22	0.0149324	0.0460915	0.323972	0.745959	0.957935
Rv0906/-	2264.65	0.0147582	0.0456382	0.323374	0.746412	0.957935
Rv2446c/-	755.548	-0.0162129	0.0501198	-0.323484	0.746329	0.957935
Rv0507/mmpL2	5200.79	-0.0179528	0.0556313	-0.32271	0.746915	0.958274
Rv0385/-	448.558	0.0196855	0.0612108	0.321602	0.747754	0.958739
Rv2416c/eis	488.739	0.0195405	0.0607054	0.32189	0.747536	0.958739
Rv3606c/folK	933.4	0.0196833	0.0612963	0.321117	0.748122	0.958904
Rv0143c/-	2179.23	0.0156849	0.0491984	0.318809	0.749871	0.959241
Rv0456c/echA2	127.283	-0.020501	0.0647086	-0.316821	0.75138	0.959241
Rv0681/-	1890.93	-0.0158559	0.0496535	-0.31933	0.749476	0.959241
Rv0792c/-	439.451	-0.0175201	0.0551975	-0.317407	0.750935	0.959241
Rv0897c/-	1144.88	0.0153789	0.048512	0.317013	0.751234	0.959241
Rv0908/ctpE	4354.76	0.0131282	0.0410469	0.319834	0.749094	0.959241
Rv0971c/echA7	158.415	0.0201014	0.063029	0.318924	0.749784	0.959241
Rv2089c/pepE	155.295	0.0204905	0.0646265	0.31706	0.751198	0.959241
Rv2769c/PE27	130.272	0.0206331	0.0646258	0.31927	0.749522	0.959241
Rv3102c/ftsE	1765.2	-0.0161417	0.050456	-0.319916	0.749032	0.959241
Rv3368c/-	321.742	0.0189671	0.0596139	0.318166	0.750359	0.959241
Rv3496c/mce4D	2544.17	0.0134873	0.0425824	0.316734	0.751445	0.959241
Rv3867/espH	4841.32	-0.0154131	0.0486716	-0.316676	0.751489	0.959241
Rv2670c/-	328.117	0.0201345	0.0636452	0.316355	0.751733	0.959248
Rv2904c/rplS	3793.43	-0.0156035	0.0494163	-0.315757	0.752187	0.959522
Rv1457c/-	1526.07	0.0151604	0.0481899	0.314598	0.753067	0.95973
Rv2076c/-	284.355	-0.0202073	0.0641771	-0.314868	0.752862	0.95973
Rv3251c/rubA	2713.68	0.0187413	0.0594935	0.315014	0.752751	0.95973
Rv1000c/-	919.595	-0.0187093	0.0595659	-0.314095	0.753449	0.959913
Rv0092/ctpA	1186.71	-0.0133852	0.0430856	-0.310665	0.756055	0.960164
Rv0682/rpsL	7009.86	-0.0139543	0.0450049	-0.310061	0.756515	0.960164
Rv0842/-	252.351	-0.0191255	0.0615227	-0.310869	0.7559	0.960164
Rv1111c/-	2052.97	-0.0162106	0.0520594	-0.311386	0.755507	0.960164
Rv1185c/fadD21	15935.1	-0.0169835	0.0542354	-0.313145	0.754171	0.960164
Rv1573/-	173.29	0.0200481	0.064131	0.312611	0.754576	0.960164
Rv1895/-	292.195	-0.0197997	0.0636056	-0.311289	0.755581	0.960164
Rv2127/ansP1	17623.6	-0.0138398	0.044473	-0.311197	0.755651	0.960164
Rv2237/-	629.462	-0.016576	0.0532405	-0.311342	0.75554	0.960164
Rv2241/aceE	11140.8	0.00885878	0.02835	0.31248	0.754676	0.960164
Rv2307c/-	447.905	0.0187859	0.0605499	0.310255	0.756367	0.960164
Rv3348/-	231.135	-0.0200374	0.0644886	-0.310713	0.756019	0.960164
Rv0433/-	6606.95	-0.0144283	0.0466254	-0.309451	0.756979	0.96032
Rv0517/-	1655.19	-0.0152321	0.0493018	-0.308956	0.757355	0.96032
Rv2402/-	1410.34	0.0129376	0.0418551	0.309103	0.757243	0.96032
Rv1278/-	1834.8	-0.0184208	0.0597805	-0.308141	0.757975	0.960804
Rv3751/-	7.54059	0.00877988	0.0285626	0.30739	0.758546	0.961224
Rv1165/typA	3456.35	-0.0117082	0.0381646	-0.306782	0.75901	0.961508
Rv1569/bioF1	924.655	0.0189513	0.0618929	0.306195	0.759456	0.961636
Rv2387/-	1451.62	0.0144479	0.0472125	0.30602	0.75959	0.961636
Rv1455/-	163.221	-0.019796	0.0647595	-0.305685	0.759844	0.961656
Rv0291/mycP3	6461.78	0.0194795	0.0638254	0.3052	0.760214	0.961753
Rv0617/vapC29	1135.32	0.0157496	0.0517525	0.304326	0.760879	0.961753
Rv1795/eccD5	8754.54	0.010716	0.0351594	0.304784	0.760531	0.961753
Rv3664c/dppC	436.617	0.018332	0.0601938	0.304549	0.76071	0.961753
Rv3255c/manA	3455.34	0.0112008	0.0368787	0.30372	0.761341	0.962034
Rv0064A/vapB1	185.023	0.0186758	0.061725	0.302564	0.762222	0.962845
Rv0286/PPE4	5577.32	0.0175208	0.058047	0.301838	0.762776	0.962938
Rv3336c/trpS	4425.25	-0.0127886	0.0423382	-0.302059	0.762607	0.962938
Rv1738/-	540.75	-0.00669134	0.0222211	-0.301125	0.763319	0.963019
Rv3651/-	1438.19	-0.0135357	0.0449192	-0.301334	0.76316	0.963019
Rv2874/dipZ	189.819	-0.0194653	0.0647301	-0.300715	0.763632	0.963111
Rv2363/amiA2	535.638	0.0185001	0.0616897	0.299889	0.764262	0.963604
Rv1952/vapB14	311.035	-0.0179645	0.0600075	-0.299371	0.764657	0.963784
Rv3638/-	6.75354	-0.00986183	0.0329747	-0.299072	0.764885	0.963784
Rv1401/-	1028.68	-0.0173867	0.058273	-0.298367	0.765423	0.96416
Rv0273c/-	695.44	-0.01781	0.060681	-0.293501	0.769139	0.964489
Rv0297/PE_PGRS5	1419.12	-0.0148974	0.0505362	-0.294786	0.768157	0.964489
Rv0368c/-	80.0311	-0.0164377	0.0557894	-0.294638	0.76827	0.964489
Rv0747/PE_PGRS10	151.934	-0.0184891	0.0628582	-0.29414	0.768651	0.964489
Rv0760c/-	1134.51	-0.0173773	0.0593856	-0.292618	0.769814	0.964489
Rv0962c/lprP	31.6954	0.0162864	0.0557013	0.292388	0.76999	0.964489
Rv0967/csoR	542.792	-0.0148833	0.0507405	-0.293321	0.769277	0.964489
Rv1706c/PPE23	101.653	-0.0176014	0.0600977	-0.29288	0.769614	0.964489
Rv1788/PE18	155.125	0.0189239	0.0647626	0.292204	0.770131	0.964489
Rv1917c/PPE34	384.599	-0.0189803	0.0641208	-0.296008	0.767224	0.964489
Rv2035/-	111.347	0.018976	0.064477	0.294306	0.768524	0.964489
Rv2404c/lepA	2134.71	0.0139342	0.0477629	0.291738	0.770487	0.964489
Rv2472/-	568.585	-0.0158042	0.0532218	-0.29695	0.766505	0.964489
Rv2501c/accA1	1586.39	-0.0130914	0.0440825	-0.296974	0.766486	0.964489
Rv2754c/thyX	245.237	0.0191341	0.0646621	0.295909	0.7673	0.964489
Rv3019c/esxR	58.1838	0.017781	0.0597517	0.297581	0.766023	0.964489
Rv3254/-	1183.65	-0.0150631	0.0515935	-0.291957	0.770319	0.964489
Rv3282/-	2970.45	-0.0129951	0.0440127	-0.295259	0.767796	0.964489
Rv3470c/ilvB2	576.343	-0.0157997	0.054095	-0.292073	0.770231	0.964489
Rv3825c/pks2	22313.8	-0.0102212	0.0346694	-0.29482	0.768131	0.964489
Rv1011/ispE	1072.25	0.0148633	0.0511833	0.290394	0.771515	0.964703
Rv2803/-	69.6199	0.0148271	0.0509369	0.291088	0.770984	0.964703
Rv3041c/-	902.627	0.0163474	0.0562507	0.290617	0.771344	0.964703
Rv3163c/-	611.992	0.016764	0.0577555	0.290258	0.771618	0.964703
Rv0005/gyrB	39351.3	-0.0113267	0.0411886	-0.274995	0.78332	0.964774
Rv0067c/-	244.512	-0.0167705	0.0608453	-0.275625	0.782836	0.964774
Rv0100/-	119.285	-0.0187234	0.0646137	-0.289774	0.771989	0.964774
Rv0126/treS	3764.57	0.0137933	0.050335	0.27403	0.784062	0.964774
Rv0161/-	271.675	0.01706	0.062029	0.275032	0.783292	0.964774
Rv0174/mce1F	21702	0.0134271	0.0487281	0.275552	0.782892	0.964774
Rv0252/nirB	1691.64	0.0124396	0.0443076	0.280755	0.778898	0.964774
Rv0287/esxG	4536.09	-0.012133	0.0425801	-0.284945	0.775686	0.964774
Rv0316/-	1484.23	0.0161938	0.0584771	0.276925	0.781838	0.964774
Rv0427c/xthA	1015.83	0.013668	0.0495824	0.275663	0.782807	0.964774
Rv0582/vapC26	734.207	-0.0129462	0.0454807	-0.284654	0.77591	0.964774
Rv0612/-	97.8861	0.018468	0.0647641	0.285157	0.775523	0.964774
Rv0615/-	580.903	-0.0145903	0.0532336	-0.27408	0.784023	0.964774
Rv0886/fprB	682.48	-0.0179992	0.0634452	-0.283696	0.776643	0.964774
Rv0904c/accD3	395.648	0.0173236	0.0613692	0.282285	0.777725	0.964774
Rv0957/purH	2376.85	0.0105308	0.0380353	0.276869	0.78188	0.964774
Rv1070c/echA8	1155.78	0.016223	0.0573949	0.282656	0.77744	0.964774
Rv1482c/-	25.3637	-0.0124598	0.0438335	-0.284253	0.776217	0.964774
Rv1536/ileS	7362.34	0.0113097	0.0410414	0.275569	0.782879	0.964774
Rv1647/-	575.683	0.0148432	0.0541334	0.274196	0.783934	0.964774
Rv1912c/fadB5	437.385	0.015925	0.0560552	0.284095	0.776338	0.964774
Rv1924c/-	905.607	0.0159349	0.0556796	0.28619	0.774733	0.964774
Rv1960c/parD1	589.263	-0.0172939	0.0623571	-0.277337	0.781522	0.964774
Rv1967/mce3B	60.157	0.0177959	0.0620077	0.286996	0.774116	0.964774
Rv2060/-	71.4394	0.0172272	0.0619985	0.277864	0.781117	0.964774
Rv2401A/-	250.758	-0.017542	0.0623279	-0.281447	0.778368	0.964774
Rv2417c/-	1392.65	0.0167126	0.0595869	0.280474	0.779114	0.964774
Rv2418c/-	1217.6	0.0148683	0.0542695	0.273971	0.784107	0.964774
Rv2452c/-	154.242	-0.0179112	0.0628066	-0.285181	0.775506	0.964774
Rv2469c/-	618.816	-0.0148434	0.0538444	-0.275673	0.782799	0.964774
Rv2509/-	2414.5	0.0108442	0.0394385	0.274965	0.783343	0.964774
Rv2680/-	2240.74	-0.0156308	0.0544301	-0.287172	0.773981	0.964774
Rv2801c/mazF9	249.746	0.0167839	0.0611349	0.274539	0.78367	0.964774
Rv2878c/mpt53	1805.24	0.0120387	0.0438383	0.274617	0.783611	0.964774
Rv2907c/rimM	1003.93	-0.0150713	0.0526484	-0.286264	0.774676	0.964774
Rv2921c/ftsY	1406.78	0.0166828	0.0577862	0.288699	0.772812	0.964774
Rv2961/-	28.4649	-0.0147931	0.0537424	-0.275259	0.783117	0.964774
Rv2982c/gpdA2	1428.62	-0.0151148	0.0523668	-0.288633	0.772862	0.964774
Rv3023c/-	123.501	-0.0183292	0.064389	-0.284664	0.775901	0.964774
Rv3032A/-	354.045	0.0178211	0.0618819	0.287986	0.773357	0.964774
Rv3124/moaR1	133.658	0.0175222	0.0637905	0.274684	0.783559	0.964774
Rv3142c/-	1060.85	0.0183597	0.0639102	0.287274	0.773903	0.964774
Rv3248c/sahH	17376.7	0.0122197	0.0441104	0.277025	0.781761	0.964774
Rv3317/sdhD	671.711	-0.0170179	0.0603444	-0.282013	0.777933	0.964774
Rv3437/-	411.306	-0.0179187	0.0638575	-0.280605	0.779013	0.964774
Rv3506/fadD17	206.831	-0.0179891	0.0636689	-0.282542	0.777528	0.964774
Rv3538/-	161.988	-0.0178676	0.0641729	-0.278429	0.780683	0.964774
Rv3569c/hsaD	879.226	0.0162175	0.057329	0.282885	0.777265	0.964774
Rv3829c/-	524.413	-0.0147053	0.0535206	-0.274761	0.7835	0.964774
Rv3834c/serS	299.814	-0.0165542	0.0603299	-0.274394	0.783782	0.964774
Rv3841/bfrB	14576	-0.00757616	0.0267688	-0.283022	0.77716	0.964774
Rv3885c/eccE2	2336.18	-0.0126367	0.0461366	-0.273897	0.784164	0.964774
Rv0033/acpA	39.2279	-0.0142879	0.0523901	-0.272722	0.785067	0.965589
Rv1265/-	3702.49	0.0113156	0.0416954	0.271388	0.786093	0.966555
Rv0388c/PPE9	130.629	-0.017452	0.0646064	-0.270128	0.787062	0.967451
Rv1826/gcvH	4154.92	-0.0125151	0.0465032	-0.269123	0.787835	0.968104
Rv2399c/cysT	1590	-0.0137266	0.0511814	-0.268196	0.788549	0.968685
Rv0573c/pncB2	108.602	0.0173226	0.0647286	0.267619	0.788992	0.968934
Rv0295c/-	2576.32	0.0110573	0.0414041	0.267058	0.789425	0.969168
Rv1590/-	662.527	-0.0142398	0.0535235	-0.266049	0.790202	0.969826
Rv0037c/-	1547.12	0.0128575	0.048425	0.265513	0.790614	0.970036
Rv1571/-	319.204	-0.0144395	0.0545305	-0.264796	0.791167	0.970417
Rv0080/-	613.985	0.010269	0.0388476	0.264341	0.791517	0.970535
Rv3120/-	1983.04	-0.0132114	0.0500346	-0.264045	0.791746	0.970535
Rv2875/mpt70	213.697	0.0168073	0.0638411	0.263268	0.792344	0.970972
Rv0066c/icd2	4768.21	-0.0089801	0.0347253	-0.258604	0.795941	0.971006
Rv0094c/-	60.0085	-0.0157677	0.0609412	-0.258737	0.795838	0.971006
Rv0437c/psd	848.881	0.0160396	0.0619842	0.258769	0.795813	0.971006
Rv0709/rpmC	4138.1	0.00894274	0.0343098	0.260647	0.794365	0.971006
Rv0721/rpsE	9176.39	0.0138076	0.0537336	0.256965	0.797206	0.971006
Rv0847/lpqS	976.927	-0.016381	0.0625303	-0.261969	0.793346	0.971006
Rv0874c/-	241.732	0.0157353	0.0606947	0.259254	0.795439	0.971006
Rv0963c/-	165.755	0.016929	0.0645996	0.262061	0.793274	0.971006
Rv1180/pks3	3361.05	-0.00994592	0.0382156	-0.260258	0.794665	0.971006
Rv1271c/-	159.552	-0.0166943	0.0646067	-0.258399	0.796099	0.971006
Rv1284/canA	114.689	0.0167707	0.0646814	0.259282	0.795418	0.971006
Rv1385/pyrF	263.542	-0.0167681	0.0647512	-0.258963	0.795664	0.971006
Rv1474c/-	1227.31	0.0119615	0.0465409	0.257009	0.797172	0.971006
Rv1611/trpC	11752.9	0.0101042	0.0393066	0.257062	0.797131	0.971006
Rv2065/cobH	690.896	0.0169829	0.0647461	0.2623	0.79309	0.971006
Rv2467/pepN	3436.58	0.00917626	0.0352514	0.260309	0.794625	0.971006
Rv2479c/-	127.687	-0.0166307	0.0646429	-0.25727	0.79697	0.971006
Rv2548A/-	1349.87	-0.0158881	0.0609132	-0.260831	0.794223	0.971006
Rv3293/pcd	890.74	0.0140498	0.0545535	0.257541	0.796761	0.971006
Rv3701c/-	1362.31	-0.0113451	0.0439503	-0.258134	0.796303	0.971006
Rv3866/espG1	3374.3	0.0116686	0.045467	0.256639	0.797457	0.971017
Rv1604/impA	2155.73	0.0108387	0.0424199	0.25551	0.798329	0.971784
Rv3439c/-	929.033	0.0149433	0.0586109	0.254958	0.798756	0.972009
Rv1167c/-	850.622	-0.0134826	0.0529612	-0.254574	0.799052	0.972075
Rv2179c/-	187.153	-0.0162668	0.0642981	-0.25299	0.800276	0.972876
Rv2601A/vapB41	571.637	0.0137115	0.0541275	0.253319	0.800022	0.972876
Rv2787/-	427.834	-0.0163284	0.0645949	-0.252781	0.800437	0.972876
Rv1963c/mce3R	485.637	-0.0148274	0.0587443	-0.252405	0.800728	0.972935
Rv0476/-	2533.23	0.0125114	0.0497152	0.251662	0.801303	0.973095
Rv3743c/ctpJ	87.5901	0.0156623	0.0622489	0.251608	0.801344	0.973095
Rv0680c/-	776.895	-0.0133701	0.0534168	-0.250298	0.802357	0.97403
Rv0345/-	173.286	0.0159668	0.0638792	0.249953	0.802623	0.97406
Rv0411c/glnH	1063.72	0.0136443	0.0547072	0.249406	0.803047	0.974279
Rv0521/-	36.5594	-0.0137345	0.0552399	-0.248633	0.803644	0.974542
Rv1055/-	230.225	0.0153966	0.0620367	0.248186	0.803991	0.974542
Rv1570/bioD	535.609	-0.0160865	0.0647379	-0.248486	0.803759	0.974542
Rv3303c/lpdA	1377.69	-0.0119814	0.048484	-0.247121	0.804815	0.975246
Rv2071c/cobM	209.505	-0.0157054	0.06368	-0.246629	0.805195	0.975413
Rv1539/lspA	2822.88	-0.00924654	0.0375537	-0.246222	0.805511	0.975501
Rv0145/-	10724.7	0.0120706	0.0491659	0.245507	0.806064	0.975583
Rv0769/-	252.968	-0.0148793	0.0605727	-0.245644	0.805958	0.975583
Rv1292/argS	3796.04	0.0110248	0.0449882	0.24506	0.80641	0.975707
Rv0128/-	806.192	0.0152196	0.0632655	0.240568	0.80989	0.976365
Rv0212c/nadR	415.392	-0.0147845	0.0610474	-0.242181	0.80864	0.976365
Rv0380c/-	227.816	0.0155549	0.0647652	0.240175	0.810195	0.976365
Rv0584/-	572.316	-0.0145784	0.0601337	-0.242434	0.808444	0.976365
Rv0585c/-	557.869	-0.0139125	0.0574045	-0.24236	0.808501	0.976365
Rv0723/rplO	11361	0.0105275	0.0438658	0.239994	0.810335	0.976365
Rv0828c/-	77.3577	-0.0150039	0.0619299	-0.242272	0.808569	0.976365
Rv1312/-	5645.81	0.0106147	0.0439856	0.241322	0.809306	0.976365
Rv1537/dinX	297.351	0.0155973	0.0647033	0.241059	0.809509	0.976365
Rv2238c/ahpE	3718.94	0.012399	0.0516695	0.239967	0.810356	0.976365
Rv2313c/-	1582.65	0.0123376	0.0505951	0.243849	0.807348	0.976365
Rv2536/-	1611.57	-0.0137598	0.0568554	-0.242014	0.808769	0.976365
Rv2767c/-	123.808	-0.0153941	0.0638185	-0.241217	0.809387	0.976365
Rv3728/-	1036.93	0.0148017	0.0613065	0.241437	0.809216	0.976365
Rv0325/-	111.605	-0.0152974	0.0638551	-0.239564	0.810669	0.976449
Rv2300c/-	306.903	-0.0153491	0.064389	-0.23838	0.811586	0.977261
Rv2624c/-	153.721	0.0143172	0.0602741	0.237535	0.812242	0.977757
Rv3187/-	115.678	0.0152751	0.0644427	0.237034	0.81263	0.977932
Rv1206/fadD6	1587	0.00983818	0.0421113	0.233623	0.815277	0.97965
Rv1322/-	522.874	-0.0129629	0.0554015	-0.23398	0.815	0.97965
Rv1430/PE16	299.743	-0.0144249	0.0616867	-0.233841	0.815109	0.97965
Rv2294/-	847.09	-0.0129985	0.0554086	-0.234594	0.814524	0.97965
Rv3871/eccCb1	12383.1	-0.00901784	0.038496	-0.234254	0.814788	0.97965
Rv0184/-	1849.43	0.0118314	0.0537203	0.220242	0.825683	0.9798
Rv0204c/-	1728.98	0.0116654	0.0527267	0.221243	0.824903	0.9798
Rv0210/-	373.209	0.0142807	0.063677	0.224268	0.822549	0.9798
Rv0321/dcd	644.902	-0.0114239	0.0503478	-0.2269	0.820501	0.9798
Rv0367c/-	297.388	-0.0142752	0.0633425	-0.225366	0.821695	0.9798
Rv0370c/-	135.494	-0.0144036	0.0644774	-0.223389	0.823232	0.9798
Rv0439c/-	535.486	0.0138512	0.0604305	0.229208	0.818707	0.9798
Rv0446c/-	1575.41	-0.0102503	0.0446223	-0.229713	0.818315	0.9798
Rv0554/bpoC	1465.3	-0.0110639	0.0495558	-0.223261	0.823332	0.9798
Rv0568/cyp135B1	3817.69	0.0118718	0.0515665	0.230224	0.817918	0.9798
Rv0622/-	89.3389	0.0139998	0.0623229	0.224634	0.822264	0.9798
Rv0773c/ggtA	3290.5	-0.00841665	0.0369712	-0.227654	0.819915	0.9798
Rv0956/purN	413.716	0.014616	0.0632041	0.23125	0.81712	0.9798
Rv1019/-	956.671	0.012218	0.0529123	0.23091	0.817384	0.9798
Rv1083/-	358.65	-0.0119614	0.0538329	-0.222194	0.824163	0.9798
Rv1181/pks4	9746.88	-0.00743361	0.0324031	-0.229411	0.81855	0.9798
Rv1234/-	1338.51	-0.0109099	0.0470469	-0.231893	0.816621	0.9798
Rv1377c/-	847.863	-0.012885	0.0559707	-0.230211	0.817928	0.9798
Rv1403c/-	43.4329	-0.0125843	0.056558	-0.222503	0.823923	0.9798
Rv1488/-	3189.82	-0.00873362	0.039461	-0.221323	0.824841	0.9798
Rv1743/pknE	2081.39	0.00794155	0.0360557	0.220258	0.82567	0.9798
Rv1770/-	1953.9	-0.011271	0.0502819	-0.224155	0.822636	0.9798
Rv1810/-	2893.99	0.00968013	0.0416193	0.232587	0.816082	0.9798
Rv1860/apa	1545.92	-0.0133108	0.0589741	-0.225705	0.821431	0.9798
Rv1888c/-	850.107	0.0139429	0.0601576	0.231773	0.816715	0.9798
Rv2053c/fxsA	2176.82	-0.012236	0.0547461	-0.223504	0.823143	0.9798
Rv2117/-	70.1989	-0.0142597	0.0635917	-0.224238	0.822572	0.9798
Rv2143/-	565.47	0.0132873	0.0585007	0.227131	0.820322	0.9798
Rv2229c/-	878.076	-0.0123021	0.0535734	-0.22963	0.818379	0.9798
Rv2285/-	1120.88	0.0116205	0.0521471	0.22284	0.82366	0.9798
Rv2287/yjcE	499.938	-0.0126352	0.0556403	-0.227087	0.820356	0.9798
Rv2357c/glyS	1393.58	-0.0141912	0.0621535	-0.228325	0.819394	0.9798
Rv2556c/-	3989.6	0.0134676	0.060736	0.221741	0.824516	0.9798
Rv2756c/hsdM	1478.23	0.0101321	0.0456829	0.221791	0.824476	0.9798
Rv2772c/-	1127.56	0.0113864	0.0498703	0.22832	0.819398	0.9798
Rv2845c/proS	1776.94	0.0099882	0.0451254	0.221343	0.824825	0.9798
Rv2862c/-	406.055	-0.0137918	0.0626455	-0.220157	0.825749	0.9798
Rv3131/-	725.487	0.00528805	0.0237767	0.222405	0.823999	0.9798
Rv3186/-	80.5094	-0.0132732	0.0603396	-0.219975	0.825891	0.9798
Rv3207c/-	4868.97	-0.0102134	0.0463238	-0.220479	0.825498	0.9798
Rv3249c/-	17634.2	0.0119188	0.0540488	0.22052	0.825466	0.9798
Rv3252c/alkB	18748.1	0.0129144	0.0581842	0.221956	0.824348	0.9798
Rv3575c/-	643.07	0.0143389	0.0627514	0.228503	0.819255	0.9798
Rv2706c/-	47.4929	-0.0131864	0.0602544	-0.218845	0.826771	0.979976
Rv2822c/-	316.097	0.0141844	0.0647539	0.219051	0.82661	0.979976
Rv3075c/-	4753.92	0.00943338	0.0429978	0.219392	0.826345	0.979976
Rv0480c/-	757.78	0.0120892	0.0554275	0.218109	0.827344	0.980366
Rv0043c/-	911.996	0.00877185	0.0460854	0.190339	0.849043	0.980758
Rv0044c/-	700.27	-0.0118235	0.0588443	-0.200929	0.840754	0.980758
Rv0058/dnaB	13296.7	0.0101755	0.0478308	0.212739	0.831531	0.980758
Rv0139/-	2308.49	-0.00840325	0.0437311	-0.192157	0.847619	0.980758
Rv0189c/ilvD	4965.04	-0.00698991	0.0356032	-0.196328	0.844353	0.980758
Rv0205/-	1283.32	-0.00929166	0.0461468	-0.20135	0.840425	0.980758
Rv0300/vapB2	2235.31	-0.0099658	0.0487575	-0.204395	0.838045	0.980758
Rv0320/-	666.446	0.0115138	0.0538966	0.213628	0.830837	0.980758
Rv0432/sodC	5353.99	-0.00731915	0.037741	-0.193931	0.84623	0.980758
Rv0583c/lpqN	289.76	-0.0138428	0.0643012	-0.215281	0.829548	0.980758
Rv0644c/mmaA2	2504.77	-0.0125372	0.0586964	-0.213593	0.830864	0.980758
Rv0688/-	1387.19	0.0103726	0.0554049	0.187215	0.851492	0.980758
Rv0712/-	931.45	0.0115376	0.0531088	0.217245	0.828018	0.980758
Rv0728c/serA2	83.3796	0.0117601	0.0621302	0.189282	0.849872	0.980758
Rv0737/-	162.813	0.013397	0.0638196	0.20992	0.83373	0.980758
Rv0758/phoR	2056.5	0.0103415	0.0481175	0.214922	0.829828	0.980758
Rv0821c/phoY2	5106.97	0.00816048	0.0398485	0.204788	0.837738	0.980758
Rv0846c/-	335.944	-0.0130852	0.0611216	-0.214085	0.830481	0.980758
Rv0892/-	3053.95	-0.0123846	0.0618367	-0.200278	0.841263	0.980758
Rv1018c/glmU	3048.06	0.0106842	0.0510051	0.209474	0.834079	0.980758
Rv1027c/kdpE	204.523	-0.011947	0.0625444	-0.191017	0.848512	0.980758
Rv1093/glyA1	5203.99	-0.00816598	0.0417688	-0.195504	0.844998	0.980758
Rv1157c/-	1907.58	0.0111143	0.0591007	0.188058	0.850831	0.980758
Rv1213/glgC	993.176	-0.0105515	0.0559038	-0.188743	0.850294	0.980758
Rv1233c/-	3410.31	0.00934351	0.0492883	0.189569	0.849647	0.980758
Rv1248c/-	10592.3	0.0056087	0.0286458	0.195795	0.844771	0.980758
Rv1293/lysA	5477.96	-0.00746115	0.0390381	-0.191125	0.848428	0.980758
Rv1304/atpB	14056.7	-0.00987598	0.051136	-0.193131	0.846856	0.980758
Rv1305/atpE	7432.1	0.0105256	0.0528084	0.199317	0.842015	0.980758
Rv1328/glgP	5303.89	0.00611008	0.0309732	0.19727	0.843616	0.980758
Rv1351/-	515.999	-0.0117009	0.0569164	-0.205581	0.837118	0.980758
Rv1418/lprH	2438.67	-0.00855909	0.0434689	-0.196902	0.843905	0.980758
Rv1460/-	507.976	-0.0122336	0.0645981	-0.189381	0.849795	0.980758
Rv1467c/fadE15	861.207	0.0122769	0.0612848	0.200326	0.841226	0.980758
Rv1595/nadB	15899.5	0.0113795	0.0574014	0.198245	0.842854	0.980758
Rv1619/-	1466.01	0.00767723	0.0394079	0.194815	0.845538	0.980758
Rv1652/argC	311.629	-0.0135686	0.0644347	-0.210579	0.833216	0.980758
Rv1708/-	3609.9	-0.00806563	0.0430887	-0.187187	0.851514	0.980758
Rv1712/cmk	2180.73	0.00942869	0.0440752	0.213923	0.830607	0.980758
Rv1725c/-	183.349	-0.0125989	0.0614882	-0.2049	0.83765	0.980758
Rv1757c/-	84.2383	-0.0125745	0.0582918	-0.215717	0.829209	0.980758
Rv1922/-	424.447	0.0132118	0.0615645	0.2146	0.830079	0.980758
Rv1931c/-	87.1715	0.0134544	0.0640813	0.209958	0.8337	0.980758
Rv1954c/-	14.5043	0.00871319	0.041935	0.207779	0.835402	0.980758
Rv1955/higB	241.856	0.0120611	0.0627082	0.192336	0.847479	0.980758
Rv1990c/-	413.525	0.0116135	0.0565443	0.205387	0.83727	0.980758
Rv2012/-	85.3256	-0.0117705	0.0603618	-0.194999	0.845394	0.980758
Rv2031c/hspX	1003.74	-0.00551188	0.0264069	-0.208729	0.83466	0.980758
Rv2085/-	336.77	-0.0119049	0.0572733	-0.207861	0.835338	0.980758
Rv2181/-	3876.63	-0.00820248	0.0411746	-0.199212	0.842097	0.980758
Rv2239c/-	2518.6	0.00879193	0.0447727	0.196368	0.844322	0.980758
Rv2250A/-	117.142	0.0120021	0.0642183	0.186896	0.851742	0.980758
Rv2281/pitB	750.743	0.0111473	0.0586488	0.190069	0.849255	0.980758
Rv2376c/cfp2	10840.4	-0.00923433	0.0454967	-0.202967	0.839161	0.980758
Rv2424c/-	483.405	0.0116683	0.0581795	0.200557	0.841045	0.980758
Rv2644c/-	85.4907	-0.0120301	0.0643211	-0.187032	0.851636	0.980758
Rv2668/-	228.858	-0.0133628	0.0629899	-0.212143	0.831996	0.980758
Rv2687c/-	327.928	-0.0120648	0.059523	-0.202692	0.839376	0.980758
Rv2727c/miaA	585.407	0.0120458	0.0605033	0.199093	0.84219	0.980758
Rv2739c/-	848.362	-0.0128796	0.0647397	-0.198945	0.842306	0.980758
Rv2749/-	481.689	-0.0126515	0.0607801	-0.208152	0.83511	0.980758
Rv2810c/-	0.23861	-0.00115669	0.00537426	-0.215228	0.82959	0.980758
Rv2813/-	16.3062	0.00763497	0.0407823	0.187213	0.851494	0.980758
Rv2862A/vapB23	0.0603513	-0.00115669	0.00537426	-0.215228	0.82959	0.980758
Rv2877c/-	666.384	0.0109775	0.0572349	0.191797	0.847901	0.980758
Rv2908c/-	684.635	0.012726	0.0614108	0.207227	0.835833	0.980758
Rv2916c/ffh	2260.59	0.011125	0.0536258	0.207456	0.835654	0.980758
Rv2972c/-	409.894	-0.0117816	0.0555262	-0.212181	0.831966	0.980758
Rv2989/-	3357.23	-0.0116898	0.0625911	-0.186764	0.851846	0.980758
Rv2999/lppY	342.695	0.0119935	0.0599353	0.200107	0.841397	0.980758
Rv3038c/-	3042.89	-0.011272	0.0540276	-0.208634	0.834734	0.980758
Rv3114/-	78.0797	0.0126898	0.0625002	0.203037	0.839106	0.980758
Rv3130c/tgs1	1808.79	-0.00476886	0.0252526	-0.188846	0.850213	0.980758
Rv3135/PPE50	1844.55	-0.0101511	0.0538294	-0.188579	0.850423	0.980758
Rv3213c/-	3601.17	-0.0070988	0.0333843	-0.212639	0.831608	0.980758
Rv3276c/purK	1538.97	0.0115464	0.0608229	0.189836	0.849437	0.980758
Rv3284/-	3554.03	-0.00768457	0.0407107	-0.18876	0.850281	0.980758
Rv3332/nagA	628.23	0.0128682	0.0643535	0.199962	0.841511	0.980758
Rv3362c/-	1518.48	-0.0109318	0.0557426	-0.196112	0.844522	0.980758
Rv3427c/-	508.551	-0.0124105	0.0611677	-0.202893	0.839218	0.980758
Rv3430c/-	356.408	-0.0124484	0.061659	-0.201891	0.840002	0.980758
Rv3450c/eccB4	309.84	0.0121566	0.0609736	0.199374	0.84197	0.980758
Rv3471c/-	13.7544	0.00737967	0.0374596	0.197003	0.843825	0.980758
Rv3493c/-	1281.13	0.0113526	0.0570741	0.19891	0.842333	0.980758
Rv3519/-	3075.09	0.00720327	0.0369361	0.19502	0.845377	0.980758
Rv3531c/-	226.552	-0.0124674	0.0620237	-0.201011	0.84069	0.980758
Rv3539/PPE63	103.538	-0.0129268	0.0647404	-0.199672	0.841737	0.980758
Rv3546/fadA5	165.616	0.0122832	0.0631633	0.194468	0.84581	0.980758
Rv3577/-	872.039	0.00910326	0.0476164	0.191179	0.848385	0.980758
Rv3591c/-	179.077	-0.0134555	0.0638313	-0.210797	0.833045	0.980758
Rv3633/-	2555.46	0.00840933	0.0418084	0.20114	0.840589	0.980758
Rv3663c/dppD	1142.35	0.00944487	0.0492592	0.191738	0.847947	0.980758
Rv3724A/cut5a	907.856	0.0103683	0.0534835	0.19386	0.846286	0.980758
Rv3755c/-	2467.88	-0.0103717	0.0514778	-0.201479	0.840324	0.980758
Rv3776/-	593.733	0.0124707	0.0602435	0.207006	0.836005	0.980758
Rv3789/-	567.721	-0.0125872	0.0614953	-0.204685	0.837818	0.980758
Rv3872/PE35	3090.96	0.0100451	0.0495993	0.202526	0.839506	0.980758
Rv3909/-	5075.53	0.00762993	0.037215	0.205023	0.837554	0.980758
Rv3914/trxC	1157.86	-0.0106634	0.054878	-0.19431	0.845933	0.980758
Rv3162c/-	196.247	-0.0119077	0.0638689	-0.18644	0.8521	0.98077
Rv0527/ccdA	2456.08	-0.0119725	0.0644541	-0.185752	0.852639	0.981109
Rv0881/-	344.746	0.0116441	0.0631091	0.184507	0.853616	0.981285
Rv1640c/lysX	1498.57	0.00820838	0.0443943	0.184897	0.85331	0.981285
Rv1818c/PE_PGRS33	783.956	0.0119534	0.0647538	0.184598	0.853544	0.981285
Rv2716/-	1538.42	-0.00789236	0.0428208	-0.184311	0.853769	0.981285
Rv0753c/mmsA	796.608	0.0106334	0.0580047	0.183321	0.854547	0.981526
Rv1995/-	15.7085	0.00788417	0.0430572	0.183109	0.854712	0.981526
Rv3077/-	864.82	-0.00860147	0.0469161	-0.183337	0.854533	0.981526
Rv0032/bioF2	469.33	0.0114395	0.0629604	0.181693	0.855824	0.981915
Rv1928c/-	226.874	-0.011679	0.0640828	-0.182248	0.855388	0.981915
Rv2384/mbtA	137.86	-0.0102433	0.0562993	-0.181943	0.855628	0.981915
Rv2974c/-	735.51	0.0117317	0.0646618	0.181432	0.856028	0.981915
Rv0716/rplE	8467.74	0.00746813	0.0415721	0.179643	0.857433	0.982124
Rv2105/-	82.1944	-0.0116247	0.0644488	-0.180371	0.856862	0.982124
Rv2661c/-	99.4856	0.0106859	0.0594066	0.179877	0.857249	0.982124
Rv2669/-	98.7994	0.0113962	0.0633247	0.179965	0.85718	0.982124
Rv3230c/-	891.003	0.009827	0.0545753	0.180063	0.857103	0.982124
Rv1669/-	15.9009	-0.00766144	0.0428286	-0.178886	0.858027	0.982244
Rv2602/vapC41	1107.41	0.00838878	0.0468468	0.179068	0.857884	0.982244
Rv0182c/sigG	1620	-0.00978426	0.0551758	-0.177329	0.85925	0.982357
Rv0734/mapA	3383.85	0.00902852	0.0510656	0.176803	0.859663	0.982357
Rv1022/lpqU	1157.2	0.00853316	0.0486675	0.175336	0.860816	0.982357
Rv1154c/-	265.501	-0.0106469	0.0598209	-0.177979	0.858739	0.982357
Rv1655/argD	501.348	-0.0113339	0.0646266	-0.175376	0.860784	0.982357
Rv1966/mce3A	78.4867	-0.0112589	0.0632109	-0.178117	0.858631	0.982357
Rv2658c/-	143.592	0.0114327	0.0647639	0.176529	0.859878	0.982357
Rv3289c/-	116.166	0.011352	0.0640867	0.177135	0.859402	0.982357
Rv3507/PE_PGRS53	418.649	0.0113686	0.0647646	0.175538	0.860657	0.982357
Rv3749c/-	2193.81	-0.00948855	0.0535315	-0.177252	0.859311	0.982357
Rv3896c/-	981.834	-0.00985141	0.0559084	-0.176206	0.860132	0.982357
Rv2040c/-	843.66	0.0102283	0.0584447	0.175008	0.861073	0.982372
Rv3206c/moeB1	4978.19	-0.00769318	0.0441068	-0.174422	0.861534	0.982619
Rv3221A/rshA	793.219	-0.00991857	0.0573656	-0.172901	0.862729	0.983702
Rv0248c/-	13102.9	-0.00626453	0.0368886	-0.169823	0.86515	0.984572
Rv0604/lpqO	224.159	0.0109081	0.064699	0.168598	0.866113	0.984572
Rv0756c/-	810.246	-0.00931307	0.0558626	-0.166714	0.867595	0.984572
Rv0876c/-	2882.12	0.00782652	0.0465767	0.168035	0.866556	0.984572
Rv0945/-	1214.17	0.00764242	0.0452422	0.168923	0.865858	0.984572
Rv1239c/corA	598.844	-0.0093007	0.0558153	-0.166634	0.867658	0.984572
Rv1855c/-	1848.11	-0.00774036	0.046252	-0.167352	0.867093	0.984572
Rv2488c/-	658.578	0.0093081	0.0556911	0.167138	0.867261	0.984572
Rv2631/-	648.705	-0.00975702	0.0580018	-0.168219	0.866411	0.984572
Rv2831/echA16	441.012	0.0107414	0.0642487	0.167185	0.867225	0.984572
Rv2858c/aldC	2349.35	0.00754264	0.0443354	0.170127	0.86491	0.984572
Rv3057c/-	1599.52	-0.00742162	0.0436024	-0.170211	0.864844	0.984572
Rv3059/cyp136	997.268	0.00836214	0.0494448	0.169121	0.865702	0.984572
Rv3155/nuoK	1837.59	-0.0101628	0.0598938	-0.169681	0.865261	0.984572
Rv3468c/-	244.093	0.0108631	0.0637176	0.170488	0.864626	0.984572
Rv3661/-	2859.87	0.00697883	0.0411627	0.169543	0.86537	0.984572
Rv3806c/ubiA	5123.89	-0.00705323	0.0421229	-0.167444	0.867021	0.984572
Rv0803/purL	4866.79	0.00863829	0.0519918	0.166147	0.868041	0.984728
Rv2175c/-	413.043	0.0101739	0.0615206	0.165373	0.86865	0.98514
Rv0953c/-	96.3215	-0.0106149	0.0645071	-0.164554	0.869295	0.985593
Rv0003/recF	2594.33	-0.00914122	0.0576086	-0.158678	0.873923	0.985909
Rv0208c/-	1770.73	-0.00902635	0.0572456	-0.157678	0.874711	0.985909
Rv0420c/-	797.074	0.00730492	0.0460213	0.158729	0.873882	0.985909
Rv0558/menH	1402.44	0.00955236	0.0587889	0.162486	0.870923	0.985909
Rv0980c/PE_PGRS18	17.929	-0.00668182	0.0413609	-0.161549	0.871661	0.985909
Rv1298/rpmE	7815.64	-0.00827272	0.0525768	-0.157346	0.874973	0.985909
Rv1360/-	4525.11	-0.00778229	0.0486952	-0.159816	0.873026	0.985909
Rv1528c/papA4	23.3651	0.0077702	0.0489276	0.15881	0.873818	0.985909
Rv1630/rpsA	38988.8	0.00648516	0.0396677	0.163487	0.870135	0.985909
Rv1705c/PPE22	164.073	0.0103827	0.0645818	0.160768	0.872276	0.985909
Rv2006/otsB1	1091.45	0.00812029	0.0497573	0.163198	0.870362	0.985909
Rv2118c/-	886.965	0.00786747	0.0499993	0.157352	0.874968	0.985909
Rv2311/-	55.7088	-0.00970497	0.0606647	-0.159977	0.872899	0.985909
Rv2623/TB31.7	879.644	-0.00692247	0.0429389	-0.161217	0.871923	0.985909
Rv2697c/dut	1973.76	0.00979633	0.0621127	0.157719	0.874679	0.985909
Rv2717c/-	631.934	-0.00946137	0.0586189	-0.161405	0.871775	0.985909
Rv2883c/pyrH	4137.26	-0.00783764	0.048971	-0.160047	0.872844	0.985909
Rv3141/fadB4	3190.19	0.00756841	0.0477526	0.158492	0.874069	0.985909
Rv3222c/-	2218.84	0.0083855	0.0522735	0.160416	0.872554	0.985909
Rv3225c/-	1699.1	-0.00649773	0.0411989	-0.157716	0.87468	0.985909
Rv3370c/dnaE2	513.424	0.0100539	0.0637606	0.157682	0.874708	0.985909
Rv3405c/-	618.961	-0.00907875	0.0567257	-0.160047	0.872844	0.985909
Rv1089A/celA2a	9.71215	-0.00551	0.0352344	-0.156381	0.875733	0.985935
Rv3315c/cdd	232.091	-0.0100291	0.0639321	-0.156871	0.875347	0.985935
Rv3854c/ethA	3267.24	0.00975926	0.0622997	0.15665	0.875521	0.985935
Rv3007c/-	153.09	0.00999784	0.0642622	0.155579	0.876365	0.986371
Rv2286c/-	303.376	0.00955521	0.0618328	0.154533	0.87719	0.987022
Rv0188/-	1041.52	0.00779029	0.0511615	0.152269	0.878975	0.987499
Rv0363c/fba	5100.1	-0.0064307	0.0442666	-0.145272	0.884496	0.987499
Rv0951/sucC	6745.82	-0.00738612	0.0496293	-0.148826	0.881691	0.987499
Rv1143/mcr	907.672	-0.00725221	0.0498799	-0.145393	0.8844	0.987499
Rv1220c/-	918.319	-0.00949417	0.0632139	-0.150191	0.880614	0.987499
Rv1375/-	1280.36	0.0065294	0.0432153	0.15109	0.879905	0.987499
Rv1427c/fadD12	1448.67	-0.00698383	0.047881	-0.145858	0.884033	0.987499
Rv1552/frdA	85.7641	-0.00904447	0.0592645	-0.152612	0.878704	0.987499
Rv1572c/-	8.87057	0.0052146	0.0350867	0.148621	0.881853	0.987499
Rv1748/-	310.311	-0.00873138	0.0593922	-0.147012	0.883122	0.987499
Rv1800/PPE28	1100.51	-0.00813554	0.055867	-0.145623	0.884219	0.987499
Rv2645/-	267.877	-0.00936551	0.0639568	-0.146435	0.883578	0.987499
Rv2681/-	2556.07	-0.00728737	0.0495995	-0.146924	0.883192	0.987499
Rv2686c/-	315.43	-0.00831927	0.0564439	-0.14739	0.882824	0.987499
Rv2711/ideR	3945.03	0.00807499	0.0543868	0.148473	0.881969	0.987499
Rv2736c/recX	1111.32	0.00945451	0.063399	0.149127	0.881453	0.987499
Rv2869c/rip	3910.51	0.00513303	0.0351094	0.146201	0.883763	0.987499
Rv2996c/serA1	3021.67	0.00847203	0.0578478	0.146454	0.883563	0.987499
Rv3143/-	141.323	0.00992111	0.0646134	0.153546	0.877968	0.987499
Rv3145/nuoA	2905.91	-0.0075879	0.0514779	-0.147401	0.882815	0.987499
Rv3170/aofH	614.354	-0.00783172	0.051952	-0.150749	0.880174	0.987499
Rv3272/-	2620.38	0.00687946	0.0454341	0.151416	0.879647	0.987499
Rv3281/accE5	4239.38	-0.00596615	0.0392918	-0.151842	0.879312	0.987499
Rv3338/-	599.008	-0.00955739	0.0647555	-0.147592	0.882665	0.987499
Rv3447c/eccC4	156.704	-0.00935836	0.0643884	-0.145342	0.884441	0.987499
Rv3598c/lysS	2698.91	0.00895777	0.0598401	0.149695	0.881005	0.987499
Rv3636/-	361.462	-0.00931443	0.0634624	-0.146771	0.883313	0.987499
Rv3694c/-	4741.34	-0.00518175	0.0342455	-0.151312	0.87973	0.987499
Rv1957/-	314.35	-0.0091521	0.0635723	-0.143964	0.885529	0.988088
Rv3297/nei	251.154	-0.0093095	0.0647181	-0.143847	0.885621	0.988088
Rv3504/fadE26	150.844	-0.00893834	0.0622147	-0.143669	0.885762	0.988088
Rv2198c/mmpS3	3158.11	-0.00650515	0.0454566	-0.143107	0.886206	0.988309
Rv1728c/-	1607.57	0.00686178	0.048139	0.142541	0.886653	0.988533
Rv3198c/uvrD2	1914.29	0.00737423	0.0518896	0.142114	0.88699	0.988635
Rv3499c/mce4A	2137.89	0.00644044	0.0456778	0.140997	0.887872	0.989343
Rv1458c/-	1656.01	0.00619285	0.0440213	0.140679	0.888124	0.989349
Rv0175/-	8851.38	-0.00537806	0.0383953	-0.140071	0.888604	0.98961
Rv2870c/dxr	1658.77	-0.0069672	0.0501522	-0.138921	0.889512	0.990347
Rv3356c/folD	1097.61	0.0076154	0.0550802	0.13826	0.890035	0.990654
Rv0258c/-	169.693	0.00878796	0.0637196	0.137916	0.890307	0.990682
Rv0289/espG3	10218.4	0.00732406	0.0541786	0.135184	0.892467	0.99124
Rv1062/-	575.572	-0.00763095	0.0563529	-0.135414	0.892285	0.99124
Rv1256c/cyp130	727.871	-0.00737232	0.0541424	-0.136165	0.891691	0.99124
Rv1339/-	4740.77	0.00496264	0.0364269	0.136236	0.891635	0.99124
Rv1840c/PE_PGRS34	172.568	-0.00838246	0.0621917	-0.134784	0.892782	0.99124
Rv2348c/-	910.22	0.00820639	0.0605158	0.135607	0.892132	0.99124
Rv2836c/dinF	1740.18	0.00882533	0.0646294	0.136553	0.891384	0.99124
Rv3540c/ltp2	502.59	0.00706329	0.052309	0.13503	0.892588	0.99124
Rv1881c/lppE	1958.81	0.0068648	0.0510573	0.134453	0.893044	0.991257
Rv1138c/-	395.017	-0.00854251	0.0639743	-0.13353	0.893774	0.991793
Rv0454/-	26.5509	0.0070656	0.0543105	0.130096	0.89649	0.992023
Rv0764c/cyp51	646.944	0.00702152	0.053845	0.130403	0.896248	0.992023
Rv1009/rpfB	5104.23	0.00536561	0.0413266	0.129834	0.896698	0.992023
Rv1163/narJ	927.902	0.00754874	0.0575459	0.131178	0.895635	0.992023
Rv1858/modB	530.549	0.0077817	0.0592982	0.13123	0.895593	0.992023
Rv2529/-	141.996	-0.00840052	0.0636556	-0.131968	0.895009	0.992023
Rv2659c/-	120.343	0.00860354	0.064758	0.132857	0.894307	0.992023
Rv2799/-	971.495	-0.00791517	0.0602757	-0.131316	0.895525	0.992023
Rv3087/-	712.729	0.00814398	0.062202	0.130928	0.895832	0.992023
Rv3342/-	541.47	0.00694856	0.0534376	0.130031	0.896542	0.992023
Rv3767c/-	2178.43	-0.0053855	0.0412767	-0.130473	0.896192	0.992023
Rv0027/-	231.051	0.00769899	0.0638389	0.1206	0.904008	0.992297
Rv0074/-	3153.89	0.00425356	0.0388293	0.109545	0.91277	0.992297
Rv0095c/-	20.7901	-0.00583198	0.0474396	-0.122935	0.902159	0.992297
Rv0186/bglS	4122.9	-0.00583653	0.0517831	-0.112711	0.91026	0.992297
Rv0215c/fadE3	668.221	-0.0054774	0.0515417	-0.106271	0.915367	0.992297
Rv0218/-	274.581	0.00722021	0.0617565	0.116914	0.906928	0.992297
Rv0240/vapC24	1123.15	0.00542568	0.0462977	0.117191	0.906709	0.992297
Rv0264c/-	817.286	-0.00596397	0.0526257	-0.113328	0.90977	0.992297
Rv0302/-	1433.81	0.00458948	0.042832	0.107151	0.91467	0.992297
Rv0525/-	1807.85	0.00602216	0.0534844	0.112597	0.91035	0.992297
Rv0532/PE_PGRS6	252.333	-0.00707261	0.0598678	-0.118137	0.905959	0.992297
Rv0548c/menB	1963.52	0.00443006	0.0409621	0.10815	0.913876	0.992297
Rv0687/-	1154.75	-0.0061764	0.0586703	-0.105273	0.916159	0.992297
Rv0738/-	307.059	-0.00742944	0.063764	-0.116515	0.907245	0.992297
Rv0745/-	12.08	-0.00485724	0.0392347	-0.123799	0.901474	0.992297
Rv0770/-	183.113	0.00682432	0.0631865	0.108003	0.913993	0.992297
Rv0812/-	1065.29	-0.00632477	0.051756	-0.122204	0.902738	0.992297
Rv0826/-	184.585	0.00786821	0.0642893	0.122388	0.902592	0.992297
Rv0944/-	124.265	-0.00690093	0.0626729	-0.11011	0.912322	0.992297
Rv0984/moaB2	4154.16	0.00582911	0.0555718	0.104893	0.91646	0.992297
Rv0999/-	1503.7	0.00477783	0.0392341	0.121778	0.903075	0.992297
Rv1016c/lpqT	2017.23	-0.00770105	0.0597713	-0.128842	0.897483	0.992297
Rv1101c/-	3558.3	-0.00649566	0.0512744	-0.126684	0.89919	0.992297
Rv1120c/-	6.67289	0.0034224	0.0272858	0.125428	0.900185	0.992297
Rv1158c/-	2292.2	-0.00661811	0.062993	-0.105061	0.916327	0.992297
Rv1294/thrA	6120.72	-0.00428587	0.0347261	-0.123419	0.901775	0.992297
Rv1322A/-	14262.5	-0.00563582	0.0493431	-0.114217	0.909066	0.992297
Rv1424c/-	708.291	-0.0077802	0.0646783	-0.120291	0.904253	0.992297
Rv1445c/devB	1509.23	-0.00583841	0.0463825	-0.125875	0.899831	0.992297
Rv1512/epiA	2486.51	0.00469274	0.0390814	0.120076	0.904423	0.992297
Rv1559/ilvA	4543.78	-0.00511919	0.0464774	-0.110144	0.912296	0.992297
Rv1579c/-	115.32	-0.00704872	0.0641628	-0.109857	0.912523	0.992297
Rv1690/lprJ	719.05	0.00718194	0.0623188	0.115245	0.908251	0.992297
Rv1756c/-	117.523	0.00710114	0.0647628	0.109648	0.912688	0.992297
Rv1953/vapC14	376.248	0.00605879	0.0572772	0.10578	0.915757	0.992297
Rv1997/ctpF	294.017	-0.00716795	0.0644928	-0.111143	0.911503	0.992297
Rv2002/fabG3	574.796	0.00677013	0.0562503	0.120357	0.9042	0.992297
Rv2263/-	317.085	0.00661337	0.0568957	0.116237	0.907465	0.992297
Rv2321c/rocD2	195.839	-0.00738718	0.0628416	-0.117552	0.906422	0.992297
Rv2331A/-	467.549	0.00637046	0.0549712	0.115887	0.907742	0.992297
Rv2403c/lppR	1813.33	0.0055555	0.0493425	0.112591	0.910355	0.992297
Rv2411c/-	2043.36	0.00429814	0.0401657	0.10701	0.914781	0.992297
Rv2414c/-	1309.93	-0.00556563	0.046916	-0.11863	0.905569	0.992297
Rv2438c/nadE	6133.58	0.00491553	0.0449372	0.109387	0.912896	0.992297
Rv2449c/-	1374.77	-0.00605562	0.0545247	-0.111062	0.911567	0.992297
Rv2505c/fadD35	378.996	0.00709882	0.0610861	0.11621	0.907486	0.992297
Rv2569c/-	490.149	0.0067039	0.0574531	0.116685	0.90711	0.992297
Rv2583c/relA	6751.86	0.00416323	0.0328223	0.126842	0.899066	0.992297
Rv2596/vapC40	658.316	-0.00628058	0.0585553	-0.107259	0.914583	0.992297
Rv2759c/vapC42	347.5	0.00679041	0.0632056	0.107434	0.914445	0.992297
Rv2846c/efpA	13036.6	-0.00612601	0.0483718	-0.126644	0.899222	0.992297
Rv2911/dacB2	560.844	0.007506	0.0636775	0.117875	0.906166	0.992297
Rv3012c/gatC	171.829	-0.00770187	0.0645547	-0.119308	0.905032	0.992297
Rv3043c/ctaD	13299.7	-0.0056845	0.0479031	-0.118667	0.905539	0.992297
Rv3065/mmr	168.77	-0.0070479	0.0637236	-0.110601	0.911933	0.992297
Rv3069/-	339.072	0.00621998	0.0563377	0.110405	0.912088	0.992297
Rv3071/-	302.156	0.00701507	0.0579046	0.121149	0.903573	0.992297
Rv3098c/-	175.653	0.00814357	0.0634409	0.128365	0.89786	0.992297
Rv3112/moaD1	43.1738	0.00598965	0.0557695	0.1074	0.914472	0.992297
Rv3136A/-	120.998	-0.00791596	0.0646668	-0.122412	0.902573	0.992297
Rv3180c/-	104.571	0.00712131	0.0647549	0.109973	0.912431	0.992297
Rv3235/-	164.847	0.00695634	0.0644899	0.107867	0.914101	0.992297
Rv3241c/-	2994.53	-0.00443897	0.0413013	-0.107478	0.91441	0.992297
Rv3275c/purE	839.803	-0.00697624	0.0628967	-0.110916	0.911683	0.992297
Rv3283/sseA	7147.79	0.00432595	0.0342183	0.126422	0.899398	0.992297
Rv3326/-	126.194	0.00685995	0.0647635	0.105923	0.915643	0.992297
Rv3432c/gadB	801.238	0.0065222	0.0542835	0.120151	0.904364	0.992297
Rv3449/mycP4	76.1028	0.00775432	0.0622054	0.124657	0.900795	0.992297
Rv3475/-	132.216	0.00740345	0.0623676	0.118707	0.905508	0.992297
Rv3736/-	672.674	-0.0073296	0.0592118	-0.123786	0.901485	0.992297
Rv3777/-	1312.42	0.00629331	0.0507512	0.124003	0.901313	0.992297
Rv3791/dprE2	1645.66	-0.00680689	0.0551305	-0.123469	0.901736	0.992297
Rv3830c/-	172.425	-0.00723507	0.0646085	-0.111983	0.910837	0.992297
Rv3838c/pheA	997.929	0.00723531	0.05764	0.125526	0.900107	0.992297
Rv3864/espE	4973.57	0.00536114	0.0488196	0.109815	0.912556	0.992297
Rv3877/eccD1	5494.03	0.00308932	0.0289367	0.106761	0.914978	0.992297
Rv3889c/espG2	438.33	0.00767112	0.064415	0.119089	0.905205	0.992297
Rv3893c/PE36	332.435	0.00746979	0.0622689	0.11996	0.904515	0.992297
Rv3920c/-	5139.33	-0.00642738	0.0517266	-0.124257	0.901112	0.992297
Rv2164c/-	1806.21	0.00668669	0.0641567	0.104224	0.916991	0.992604
Rv2696c/-	2271.83	-0.00596171	0.0574568	-0.10376	0.91736	0.992736
Rv1533/-	1264.55	-0.00627076	0.0606811	-0.10334	0.917693	0.992829
Rv1382/-	244.178	-0.00616095	0.0611703	-0.100718	0.919774	0.99344
Rv1397c/vapC10	11703.6	-0.00427398	0.0428152	-0.0998237	0.920484	0.99344
Rv1420/uvrC	3974.38	-0.00326113	0.0320114	-0.101874	0.918857	0.99344
Rv1454c/qor	701.823	-0.00592237	0.0588947	-0.100559	0.919901	0.99344
Rv1581c/-	37.9423	0.0056753	0.0559613	0.101415	0.919221	0.99344
Rv2382c/mbtC	511.502	-0.00428669	0.0428542	-0.10003	0.920321	0.99344
Rv3227/aroA	821.838	0.00626192	0.0620503	0.100917	0.919616	0.99344
Rv3345c/PE_PGRS50	20.3781	0.00424354	0.0422768	0.100375	0.920047	0.99344
Rv3852/hns	1627.35	0.0059378	0.0593503	0.100047	0.920307	0.99344
Rv0538/-	798.614	0.00622254	0.0639435	0.0973131	0.922478	0.993684
Rv1139c/-	629.67	-0.00568982	0.0589507	-0.0965183	0.923109	0.993684
Rv1212c/glgA	409.516	-0.00562131	0.059132	-0.0950637	0.924264	0.993684
Rv1222/rseA	3448.38	0.003914	0.0406093	0.0963818	0.923217	0.993684
Rv1511/gmdA	3562.43	0.00348073	0.0354144	0.0982856	0.921706	0.993684
Rv1521/fadD25	9612.49	-0.00455118	0.0469747	-0.0968858	0.922817	0.993684
Rv2293c/-	568.948	-0.00553653	0.0580419	-0.0953885	0.924006	0.993684
Rv2550c/vapB20	107.552	-0.0063174	0.0647587	-0.0975531	0.922287	0.993684
Rv2551c/-	420.461	0.00614883	0.0647037	0.0950306	0.92429	0.993684
Rv2920c/amt	1268.55	0.00573789	0.0600767	0.0955095	0.92391	0.993684
Rv2923c/-	182.544	-0.00616883	0.0646928	-0.0953558	0.924032	0.993684
Rv3094c/-	5389.62	-0.00540729	0.0563718	-0.0959218	0.923583	0.993684
Rv3349c/-	39.1449	0.00498205	0.0520445	0.0957268	0.923738	0.993684
Rv3785/-	1523.67	0.00481226	0.050488	0.095315	0.924065	0.993684
Rv3808c/glfT2	8034.46	0.00333351	0.0351389	0.0948668	0.924421	0.993684
Rv0396/-	13.9724	0.003948	0.0423982	0.0931171	0.925811	0.99438
Rv2802c/-	537.742	-0.00586271	0.0627198	-0.0934746	0.925527	0.99438
Rv3637/-	15.0028	-0.00381337	0.0409262	-0.0931769	0.925763	0.99438
Rv0369c/-	89.8965	0.00572718	0.0617458	0.0927541	0.926099	0.994424
Rv0031/-	98.638	-0.00449061	0.0645561	-0.0695613	0.944543	0.994563
Rv0036c/-	1352.38	-0.00486068	0.0538694	-0.0902308	0.928104	0.994563
Rv0106/-	226.057	-0.00438194	0.0637903	-0.0686928	0.945234	0.994563
Rv0121c/-	225.837	-0.00418114	0.0620958	-0.0673337	0.946316	0.994563
Rv0129c/fbpC	7286.37	0.00357101	0.0424381	0.0841463	0.93294	0.994563
Rv0214/fadD4	420.873	-0.0054078	0.0590548	-0.0915726	0.927038	0.994563
Rv0244c/fadE5	4667.13	0.00283001	0.041996	0.0673876	0.946273	0.994563
Rv0268c/-	1197.49	0.00428755	0.0526623	0.0814159	0.935111	0.994563
Rv0269c/-	429.081	0.00484	0.0583324	0.0829727	0.933873	0.994563
Rv0296c/-	1648.08	-0.00332553	0.0514978	-0.0645762	0.948511	0.994563
Rv0338c/-	14804.2	0.00351996	0.0494558	0.0711738	0.943259	0.994563
Rv0387c/-	129.812	0.00416596	0.0642083	0.064882	0.948268	0.994563
Rv0398c/-	231.276	0.00458654	0.0647352	0.0708507	0.943517	0.994563
Rv0412c/-	1882.78	-0.00365037	0.0429614	-0.0849685	0.932286	0.994563
Rv0424c/-	1492.64	-0.00333825	0.043947	-0.0759608	0.93945	0.994563
Rv0484c/-	338.832	0.00458618	0.064759	0.0708191	0.943542	0.994563
Rv0524/hemL	5142.97	-0.0041395	0.0491684	-0.0841902	0.932905	0.994563
Rv0569/-	258.921	0.00547869	0.0645956	0.0848152	0.932408	0.994563
Rv0699/-	61.8094	0.00442031	0.0621493	0.071124	0.943299	0.994563
Rv0797/-	147.432	0.00448536	0.0647264	0.0692972	0.944753	0.994563
Rv0863/-	2413.67	-0.00437084	0.0501942	-0.0870786	0.930609	0.994563
Rv0890c/-	3206.32	0.00257887	0.0399063	0.0646231	0.948474	0.994563
Rv0969/ctpV	2513.2	0.00392446	0.0570674	0.068769	0.945174	0.994563
Rv1066/-	235.248	0.00467944	0.0600717	0.0778976	0.937909	0.994563
Rv1223/htrA	8750.42	0.0027563	0.0332662	0.0828556	0.933966	0.994563
Rv1242/vapC33	947.601	-0.00512162	0.0574067	-0.0892165	0.92891	0.994563
Rv1263/amiB2	384.021	-0.00453237	0.0600299	-0.0755018	0.939815	0.994563
Rv1281c/oppD	1848.6	0.00285702	0.0405564	0.0704455	0.943839	0.994563
Rv1362c/-	848.034	0.00416497	0.0585298	0.0711598	0.943271	0.994563
Rv1425/-	1522.19	-0.00409953	0.0478204	-0.0857276	0.931683	0.994563
Rv1443c/-	553.924	0.00478302	0.0640209	0.0747102	0.940445	0.994563
Rv1491c/-	1842.44	-0.00440677	0.0577754	-0.0762741	0.939201	0.994563
Rv1518/-	383.067	-0.00520034	0.064365	-0.0807946	0.935605	0.994563
Rv1657/argR	192.691	-0.00416379	0.0634089	-0.0656657	0.947644	0.994563
Rv1720c/vapC12	207.606	-0.00498639	0.064239	-0.0776225	0.938128	0.994563
Rv1735c/-	41.2567	-0.00353541	0.0521641	-0.0677747	0.945965	0.994563
Rv1824/-	792.363	-0.00357357	0.0536141	-0.0666535	0.946858	0.994563
Rv1878/glnA3	508.536	-0.00428803	0.050874	-0.0842872	0.932828	0.994563
Rv1983/PE_PGRS35	607.29	-0.00370565	0.0567375	-0.0653123	0.947925	0.994563
Rv1996/-	449.752	0.00323448	0.049156	0.0658003	0.947537	0.994563
Rv2008c/-	110.503	0.00478994	0.0647619	0.0739624	0.94104	0.994563
Rv2027c/dosT	688.672	-0.00419713	0.053357	-0.0786612	0.937302	0.994563
Rv2059/-	312.531	-0.00438125	0.0625965	-0.069992	0.9442	0.994563
Rv2151c/ftsQ	1777.05	-0.00390067	0.0580414	-0.0672049	0.946419	0.994563
Rv2153c/murG	2272.08	0.00516074	0.061958	0.0832942	0.933618	0.994563
Rv2167c/-	131.991	0.00447781	0.061156	0.0732195	0.941631	0.994563
Rv2187/fadD15	2718.38	0.00328292	0.0475422	0.0690527	0.944948	0.994563
Rv2236c/cobD	113.017	-0.00423276	0.0640337	-0.0661021	0.947297	0.994563
Rv2258c/-	4815.99	0.00276693	0.0334886	0.0826228	0.934151	0.994563
Rv2292c/-	115.956	0.00442124	0.0638381	0.069257	0.944785	0.994563
Rv2306B/-	111.906	0.00498819	0.0638731	0.0780952	0.937752	0.994563
Rv2319c/-	186.125	0.00459619	0.0647629	0.0709695	0.943422	0.994563
Rv2337c/-	1235.46	0.00404693	0.0569289	0.0710875	0.943328	0.994563
Rv2401/-	22.1518	-0.0042963	0.0502132	-0.0855611	0.931815	0.994563
Rv2406c/-	1190.81	-0.00363949	0.0496776	-0.0732621	0.941598	0.994563
Rv2415c/-	173.048	0.00446861	0.0629618	0.0709734	0.943419	0.994563
Rv2495c/bkdC	3942.97	-0.00386927	0.042988	-0.0900081	0.928281	0.994563
Rv2498c/citE	743.332	-0.0049794	0.0564295	-0.0882412	0.929685	0.994563
Rv2519/PE26	4949.05	-0.00253623	0.0390614	-0.0649293	0.94823	0.994563
Rv2593c/ruvA	1307.9	-0.00457737	0.0619965	-0.0738328	0.941143	0.994563
Rv2608/PPE42	733.944	-0.00457096	0.0618062	-0.0739564	0.941045	0.994563
Rv2642/-	184.309	0.00573028	0.0632845	0.0905479	0.927852	0.994563
Rv2689c/-	380.194	-0.00476695	0.0645256	-0.0738768	0.941108	0.994563
Rv2828c/-	293.981	-0.0051846	0.0644314	-0.0804669	0.935866	0.994563
Rv2854/-	468.525	-0.00480354	0.0578993	-0.0829637	0.93388	0.994563
Rv2884/-	441.925	-0.00443909	0.0602394	-0.0736909	0.941256	0.994563
Rv2940c/mas	62839.9	0.00330644	0.0368222	0.0897947	0.92845	0.994563
Rv2966c/-	552.588	-0.00472199	0.0644751	-0.0732373	0.941617	0.994563
Rv2975c/-	893.924	0.00316761	0.0449159	0.070523	0.943777	0.994563
Rv2988c/leuC	6218.15	-0.00436845	0.0587265	-0.0743864	0.940703	0.994563
Rv3000/-	151.704	-0.00507843	0.0647598	-0.0784194	0.937494	0.994563
Rv3029c/fixA	5749.63	-0.00420081	0.0509135	-0.0825087	0.934242	0.994563
Rv3030/-	1891	0.00403689	0.0484175	0.0833767	0.933552	0.994563
Rv3066/-	179.366	-0.00424849	0.0646952	-0.0656693	0.947641	0.994563
Rv3139/fadE24	8008.97	-0.00350933	0.0533082	-0.065831	0.947512	0.994563
Rv3229c/desA3	2091.99	-0.00564354	0.0633729	-0.0890529	0.92904	0.994563
Rv3238c/-	582.784	0.00504106	0.0563856	0.0894033	0.928761	0.994563
Rv3256c/-	2238.82	0.00477687	0.0583069	0.0819262	0.934705	0.994563
Rv3288c/usfY	279.087	0.00458915	0.0614209	0.0747164	0.94044	0.994563
Rv3353c/-	35.0502	0.00467291	0.0535023	0.0873404	0.930401	0.994563
Rv3380c/-	146.771	0.00503952	0.0647624	0.0778155	0.937975	0.994563
Rv3444c/esxT	128.523	0.00525933	0.0643876	0.0816823	0.934899	0.994563
Rv3604c/-	2314.04	0.00401621	0.0499814	0.080354	0.935956	0.994563
Rv3659c/-	302.962	-0.00545588	0.0642875	-0.084867	0.932367	0.994563
Rv3685c/cyp137	3710.25	0.0031001	0.0436758	0.0709798	0.943414	0.994563
Rv3705A/-	215.611	-0.00451069	0.0602374	-0.0748818	0.940309	0.994563
Rv3708c/asd	3685.02	0.00459274	0.0516011	0.0890047	0.929078	0.994563
Rv3850/-	1468.87	0.00425857	0.0544701	0.0781818	0.937683	0.994563
Rv3881c/espB	7273.73	-0.00291378	0.0406519	-0.0716764	0.942859	0.994563
Rv3895c/eccB2	515.531	-0.0049387	0.0621924	-0.07941	0.936706	0.994563
Rv1701/-	1723.04	0.00374545	0.0588149	0.063682	0.949223	0.99505
Rv0900/-	141.317	-0.00384925	0.0647581	-0.0594405	0.952601	0.99566
Rv1159/pimE	1161.11	0.00315079	0.0522113	0.060347	0.951879	0.99566
Rv1182/papA3	6247.51	-0.0032775	0.0543776	-0.0602731	0.951938	0.99566
Rv1368/lprF	1720.58	-0.00293442	0.0498164	-0.0589047	0.953028	0.99566
Rv1432/-	214.873	0.00379019	0.0619961	0.0611359	0.951251	0.99566
Rv1494/mazE4	878.432	-0.00351536	0.0568595	-0.0618254	0.950702	0.99566
Rv2306A/-	134.945	0.00383222	0.0643203	0.0595803	0.95249	0.99566
Rv2426c/-	1371.8	-0.00268701	0.0442668	-0.0607003	0.951598	0.99566
Rv2798c/-	289.008	0.00371154	0.0620828	0.0597838	0.952328	0.99566
Rv2866/relG	89.4656	0.00396162	0.0640976	0.0618061	0.950717	0.99566
Rv3330/dacB1	1752.95	-0.00387042	0.0633498	-0.061096	0.951283	0.99566
Rv3588c/canB	1266.25	-0.00260234	0.0432569	-0.0601601	0.952028	0.99566
Rv3672c/-	1992.27	-0.00314154	0.0531994	-0.0590521	0.952911	0.99566
Rv1127c/ppdK	1653.17	-0.00262362	0.0452732	-0.0579507	0.953788	0.995681
Rv2120c/-	1059.8	-0.00286188	0.0499245	-0.0573242	0.954287	0.995681
Rv2138/lppL	1969.5	0.00320871	0.0558154	0.0574878	0.954157	0.995681
Rv2895c/viuB	1359.07	-0.00311953	0.0538733	-0.057905	0.953824	0.995681
Rv3134c/-	880.573	0.00373264	0.0640838	0.0582462	0.953553	0.995681
Rv0720/rplR	4288.29	0.00270802	0.0482381	0.0561386	0.955231	0.996407
Rv2126c/PE_PGRS37	23.7068	0.00276701	0.0500258	0.0553116	0.95589	0.996836
Rv1516c/-	512.46	0.00319697	0.059224	0.0539809	0.95695	0.997494
Rv2614A/-	1.73339	0.000804094	0.0149893	0.0536445	0.957218	0.997494
Rv3644c/-	748.024	-0.00323726	0.0604141	-0.0535846	0.957266	0.997494
Rv0556/-	2015.52	-0.00297897	0.0562952	-0.052917	0.957798	0.99753
Rv0844c/narL	2161.37	-0.00246587	0.0463475	-0.053204	0.957569	0.99753
Rv0225/-	1583.02	0.00316544	0.0603654	0.0524379	0.95818	0.997669
Rv0040c/mtc28	3768.84	-0.00299156	0.0577446	-0.0518067	0.958683	0.997815
Rv0052/-	1256.94	0.00140507	0.0486714	0.0288685	0.976969	0.997815
Rv0078/-	145.36	0.00307346	0.0647614	0.0474582	0.962148	0.997815
Rv0132c/fgd2	130.287	0.00216554	0.0635078	0.0340987	0.972798	0.997815
Rv0154c/fadE2	1599.6	-0.00128938	0.0439618	-0.0293295	0.976602	0.997815
Rv0220/lipC	10610.1	0.00107007	0.0317069	0.0337488	0.973077	0.997815
Rv0224c/-	466.456	-0.00161708	0.058888	-0.0274603	0.978093	0.997815
Rv0327c/cyp135A1	81.3972	0.00181252	0.0638613	0.0283822	0.977357	0.997815
Rv0342/iniA	1384.17	0.00164186	0.0541778	0.0303051	0.975824	0.997815
Rv0415/thiO	396.133	0.00197146	0.0636602	0.0309685	0.975295	0.997815
Rv0601c/-	14.5966	-0.00146736	0.03814	-0.0384731	0.969311	0.997815
Rv0602c/tcrA	34.0288	-0.00210251	0.0456698	-0.0460371	0.963281	0.997815
Rv0621/-	235.408	-0.00305666	0.0631072	-0.048436	0.961369	0.997815
Rv0713/-	2138.11	-0.00184765	0.0603965	-0.030592	0.975595	0.997815
Rv0742/PE_PGRS8	167.456	0.00251539	0.0644852	0.0390072	0.968885	0.997815
Rv0795/-	75.372	-0.00222355	0.063707	-0.0349028	0.972157	0.997815
Rv0798c/cfp29	2287.12	0.00192028	0.0466187	0.0411913	0.967143	0.997815
Rv0924c/mntH	694.306	0.00198968	0.0518392	0.0383817	0.969383	0.997815
Rv1029/kdpA	440.663	-0.00193731	0.0533344	-0.0363238	0.971024	0.997815
Rv1100/-	589.966	0.00240675	0.0630261	0.0381865	0.969539	0.997815
Rv1107c/xseB	763.128	0.0014849	0.0527597	0.0281445	0.977547	0.997815
Rv1135A/-	17.1969	-0.001574	0.0443051	-0.0355263	0.97166	0.997815
Rv1236/sugA	911.052	-0.00153909	0.0562837	-0.0273451	0.978184	0.997815
Rv1272c/-	2024.1	-0.00208996	0.0417447	-0.0500654	0.96007	0.997815
Rv1273c/-	1158.29	0.00146811	0.0537864	0.0272952	0.978224	0.997815
Rv1280c/oppA	3861.08	0.00159603	0.0353828	0.0451075	0.964022	0.997815
Rv1291c/-	25.685	-0.00178155	0.0466178	-0.0382162	0.969515	0.997815
Rv1330c/pncB1	624.993	0.00159036	0.0529079	0.030059	0.97602	0.997815
Rv1350/fabG2	425.286	0.00256908	0.0625874	0.0410479	0.967258	0.997815
Rv1356c/-	50.2739	0.00149099	0.0536706	0.0277803	0.977837	0.997815
Rv1411c/lprG	6120.31	-0.000988826	0.033926	-0.0291465	0.976748	0.997815
Rv1431/-	811.708	-0.00193844	0.0529679	-0.0365966	0.970807	0.997815
Rv1451/ctaB	5680.6	-0.0019775	0.048466	-0.0408018	0.967454	0.997815
Rv1472/echA12	2113.48	-0.00233257	0.0456928	-0.0510489	0.959287	0.997815
Rv1483/fabG1	3453.38	0.00112572	0.038368	0.0293401	0.976593	0.997815
Rv1497/lipL	3662.13	0.00196365	0.0519103	0.0378279	0.969825	0.997815
Rv1575/-	67.6378	-0.00283076	0.0621262	-0.0455648	0.963657	0.997815
Rv1600/hisC1	3646.96	-0.00228715	0.0482015	-0.0474498	0.962155	0.997815
Rv1638/uvrA	5491.13	0.00169107	0.0364371	0.0464105	0.962983	0.997815
Rv1684/-	296.871	0.00180294	0.0622706	0.0289534	0.976902	0.997815
Rv1731/gabD2	2010.1	-0.00168025	0.0524837	-0.0320146	0.97446	0.997815
Rv1753c/PPE24	762.641	0.00223995	0.0498882	0.0448994	0.964188	0.997815
Rv1811/mgtC	1594.19	-0.001841	0.039518	-0.0465864	0.962843	0.997815
Rv1813c/-	586.527	-0.0021068	0.0464228	-0.0453828	0.963802	0.997815
Rv1835c/-	2915.82	-0.00164048	0.039379	-0.0416587	0.966771	0.997815
Rv1893/-	349.748	-0.00204977	0.0626403	-0.0327229	0.973896	0.997815
Rv1932/tpx	4169.66	-0.00157459	0.0427624	-0.0368218	0.970627	0.997815
Rv1939/-	62.9112	-0.00205151	0.0622853	-0.0329373	0.973725	0.997815
Rv1954A/-	399.812	0.00282609	0.0598325	0.0472334	0.962327	0.997815
Rv1975/-	38.1787	-0.00290371	0.0577278	-0.0503001	0.959883	0.997815
Rv1985c/-	277.854	0.00178004	0.0573646	0.0310303	0.975245	0.997815
Rv2068c/blaC	1791.72	0.00177384	0.0460303	0.0385362	0.96926	0.997815
Rv2176/pknL	749.899	-0.00190482	0.0511524	-0.0372381	0.970295	0.997815
Rv2185c/TB16.3	1933.13	-0.00290638	0.0577439	-0.0503322	0.959858	0.997815
Rv2231c/cobC	796.215	0.00182527	0.0575036	0.0317418	0.974678	0.997815
Rv2271/-	1173.58	0.00310865	0.0625748	0.0496789	0.960378	0.997815
Rv2468A/-	1334.06	0.00157065	0.0520774	0.03016	0.975939	0.997815
Rv2470/glbO	1474.97	0.00235348	0.0505629	0.0465457	0.962875	0.997815
Rv2531c/-	6444.33	-0.00135266	0.0442434	-0.0305731	0.97561	0.997815
Rv2597/-	767.723	-0.00149189	0.0523209	-0.0285142	0.977252	0.997815
Rv2604c/snoP	1264.16	-0.00156508	0.0431079	-0.0363061	0.971038	0.997815
Rv2638/-	290.246	0.00244437	0.0622623	0.0392592	0.968684	0.997815
Rv2684/arsA	2411.23	-0.00190431	0.0488951	-0.0389468	0.968933	0.997815
Rv2703/sigA	15264.5	-0.0015486	0.032103	-0.0482386	0.961526	0.997815
Rv2729c/-	1018.94	0.00243917	0.0486659	0.0501208	0.960026	0.997815
Rv2776c/-	858.421	-0.00211717	0.0516135	-0.0410198	0.96728	0.997815
Rv2791c/-	13218.9	0.00182467	0.0358977	0.0508297	0.959461	0.997815
Rv2814c/-	131.545	0.00230435	0.0642158	0.0358845	0.971374	0.997815
Rv2844/-	601.789	-0.00284795	0.062745	-0.0453893	0.963797	0.997815
Rv2906c/trmD	523.967	0.00218415	0.0500433	0.0436453	0.965187	0.997815
Rv2943/-	510.437	0.00227916	0.0618938	0.0368236	0.970626	0.997815
Rv3081/-	383.108	-0.00172594	0.0607295	-0.0284201	0.977327	0.997815
Rv3168/-	140.257	0.00219155	0.063997	0.0342445	0.972682	0.997815
Rv3200c/-	2567.82	0.0021782	0.0446373	0.0487978	0.96108	0.997815
Rv3253c/-	841.721	0.00141238	0.0522618	0.0270252	0.97844	0.997815
Rv3259/-	171.754	0.00194957	0.0630802	0.0309062	0.975344	0.997815
Rv3396c/guaA	4180.83	0.0020146	0.0483483	0.0416686	0.966763	0.997815
Rv3597c/lsr2	1590.69	-0.00232479	0.0646156	-0.0359787	0.971299	0.997815
Rv3731/ligC	367.667	-0.00173732	0.060001	-0.0289549	0.976901	0.997815
Rv3910/-	9920.16	0.00154316	0.0381058	0.0404966	0.967697	0.997815
Rv3916c/-	2351.97	-0.00202903	0.0512809	-0.039567	0.968438	0.997815
Rv1745c/idi	51.704	0.00155234	0.0617467	0.0251404	0.979943	0.998531
Rv2760c/vapB42	165.395	-0.00165592	0.0645924	-0.0256364	0.979547	0.998531
Rv3250c/rubB	4423.11	-0.00138363	0.0544805	-0.0253967	0.979739	0.998531
Rv3624c/hpt	2419.66	0.00117334	0.0471265	0.0248977	0.980137	0.998531
Rv0685/tuf	36981.7	-0.000800933	0.0329975	-0.0242726	0.980635	0.998533
Rv3452/cut4	415.414	0.00150169	0.0615268	0.0244071	0.980528	0.998533
Rv1703c/-	3505.52	0.00113691	0.0499201	0.0227746	0.98183	0.998595
Rv1825/-	1987.61	-0.00112538	0.049713	-0.0226374	0.981939	0.998595
Rv1933c/fadE18	23.4593	-0.000984064	0.0426331	-0.0230822	0.981585	0.998595
Rv2423/-	223.148	0.00151263	0.0643593	0.0235029	0.981249	0.998595
Rv3609c/folE	2505.49	0.00130339	0.0547575	0.0238029	0.98101	0.998595
Rv0017c/rodA	6350.97	0.00105588	0.0490258	0.0215372	0.982817	0.998721
Rv0351/grpE	2949.35	0.00126298	0.0591345	0.0213577	0.98296	0.998721
Rv1764/-	123.585	-0.0013749	0.0645846	-0.0212883	0.983016	0.998721
Rv2613c/-	1356.07	0.00103854	0.048905	0.0212358	0.983058	0.998721
Rv0200/-	1140.93	0.00104718	0.0511098	0.0204889	0.983653	0.998821
Rv1941/-	543.098	-0.00121749	0.059289	-0.0205348	0.983617	0.998821
Rv0198c/zmp1	5929.35	-0.00076633	0.0406642	-0.0188453	0.984964	0.998888
Rv0375c/-	45.0903	0.000897302	0.0538363	0.0166672	0.986702	0.998888
Rv0562/grcC1	5093.72	-0.000657581	0.0377524	-0.0174183	0.986103	0.998888
Rv0718/rpsH	9742.77	-0.000850026	0.0467951	-0.0181649	0.985507	0.998888
Rv0840c/pip	427.025	0.00118293	0.0620877	0.0190525	0.984799	0.998888
Rv1543/-	4590.96	0.000732966	0.0442184	0.016576	0.986775	0.998888
Rv1904/-	2835.82	-0.000970168	0.0568542	-0.0170641	0.986385	0.998888
Rv1993c/-	33.8785	-0.0010179	0.0552975	-0.0184077	0.985314	0.998888
Rv2199c/-	4605.73	0.000682848	0.0407121	0.0167726	0.986618	0.998888
Rv2320c/rocE	431.82	0.000827918	0.0506238	0.0163543	0.986952	0.998888
Rv3015c/-	293.678	-0.00107738	0.062604	-0.0172095	0.98627	0.998888
Rv3312A/-	906.073	-0.000943054	0.0564353	-0.0167104	0.986668	0.998888
Rv3436c/glmS	2888.46	-0.000944334	0.0486971	-0.019392	0.984528	0.998888
Rv1025/-	701.454	-0.000904155	0.0565195	-0.0159972	0.987237	0.998924
Rv0850/-	107.196	-0.000938855	0.061824	-0.0151859	0.987884	0.99895
Rv2774c/-	84.7657	-0.000860304	0.0572364	-0.0150307	0.988008	0.99895
Rv3312c/-	835.4	0.000839665	0.0551421	0.0152273	0.987851	0.99895
Rv2435c/-	1641.75	0.000813935	0.0560429	0.0145234	0.988412	0.999107
Rv0959/-	1567.44	0.000714161	0.0547465	0.0130449	0.989592	0.999531
Rv1416/ribH	3085.96	0.00062655	0.0472636	0.0132565	0.989423	0.999531
Rv2077A/-	127.49	0.000875408	0.0647526	0.0135193	0.989214	0.999531
Rv3329/-	2096.46	0.000484219	0.0379754	0.0127509	0.989827	0.999531
Rv0029/-	1287.03	-0.000319624	0.047536	-0.00672384	0.994635	0.999669
Rv0346c/ansP2	8981.94	-0.000178692	0.0406553	-0.00439529	0.996493	0.999669
Rv0400c/fadE7	822.076	-0.000517583	0.0620428	-0.00834235	0.993344	0.999669
Rv0405/pks6	9361.7	-0.000593271	0.0601131	-0.00986925	0.992126	0.999669
Rv0560c/-	364.643	-0.000270041	0.0612252	-0.00441061	0.996481	0.999669
Rv0564c/gpdA1	457.576	0.000549772	0.0587512	0.00935763	0.992534	0.999669
Rv0741/-	1359.52	0.000433566	0.0553642	0.00783116	0.993752	0.999669
Rv1276c/-	63.7042	-0.000497417	0.0568174	-0.00875467	0.993015	0.999669
Rv1303/-	11302	0.000412987	0.0361352	0.0114289	0.990881	0.999669
Rv1452c/PE_PGRS28	56.2492	0.000526021	0.0462221	0.0113803	0.99092	0.999669
Rv1587c/-	314.238	0.000359301	0.0609214	0.00589778	0.995294	0.999669
Rv1670/-	140.461	0.000574864	0.0644948	0.00891334	0.992888	0.999669
Rv1790/PPE27	163.806	-0.000231672	0.063539	-0.00364614	0.997091	0.999669
Rv1828/-	5401.79	-0.000289194	0.0381585	-0.00757877	0.993953	0.999669
Rv1868/-	607.426	-0.000222385	0.0567601	-0.00391798	0.996874	0.999669
Rv1986/-	387.319	-0.000438997	0.0618658	-0.00709595	0.994338	0.999669
Rv1989c/-	394.423	-0.000377201	0.0643189	-0.00586454	0.995321	0.999669
Rv2355/-	121.367	-0.000230373	0.0639042	-0.00360498	0.997124	0.999669
Rv2365c/-	514.9	-0.000359454	0.0636959	-0.00564329	0.995497	0.999669
Rv2634c/PE_PGRS46	112.549	-0.000490182	0.064717	-0.00757423	0.993957	0.999669
Rv2757c/vapC21	712.959	0.000253824	0.0594784	0.00426751	0.996595	0.999669
Rv2789c/fadE21	4343.2	0.000171789	0.0404151	0.00425063	0.996609	0.999669
Rv2853/PE_PGRS48	149.559	0.000636178	0.0647581	0.00982391	0.992162	0.999669
Rv3177/-	19.5236	-0.000261983	0.0481225	-0.00544408	0.995656	0.999669
Rv3231c/-	626.812	0.000387809	0.0553637	0.00700474	0.994411	0.999669
Rv3350c/PPE56	1878.16	-0.000160737	0.0454816	-0.00353412	0.99718	0.999669
Rv3381c/-	169.975	-0.000334354	0.0647611	-0.00516288	0.995881	0.999669
Rv3482c/-	1312.5	0.00036462	0.0390798	0.00933012	0.992556	0.999669
Rv3876/espI	5688.51	-0.000367733	0.0365541	-0.01006	0.991973	0.999669
Rv3608c/folP1	1498.97	0.000181255	0.0591731	0.00306313	0.997556	0.999796
Rv0419/lpqM	5236.3	-9.76134e-05	0.0389369	-0.00250697	0.998	0.999837
Rv0457c/-	619.482	4.47503e-05	0.0595826	0.000751063	0.999401	0.999837
Rv1142c/echA10	1695.23	-4.64699e-05	0.0594648	-0.000781469	0.999376	0.999837
Rv1352/-	1596.27	8.39738e-05	0.0564622	0.00148726	0.998813	0.999837
Rv3279c/birA	424.129	9.80222e-05	0.05967	0.00164274	0.998689	0.999837
Rv3369/-	333.791	-0.000105484	0.0607606	-0.00173607	0.998615	0.999837
Rv3578/arsB2	594.165	-5.98234e-05	0.0568858	-0.00105164	0.999161	0.999837
Rv3812/PE_PGRS62	1199.39	2.38335e-05	0.0461826	0.000516072	0.999588	0.999837
Rv3715c/recR	2159.57	-1.92699e-06	0.0476058	-4.0478e-05	0.999968	0.999968
Rv0079/-	2068.53	-0.0202334	0.0331833	-0.609747	NA	NA
