## Supplementary material for "Phase variation as a major mechanism of adaptation in *Mycobacterium tuberculosis* complex": Table S8

### Sheet: Sheet1
Locus Tag	Gene Symbol	# SNVs	Syn Homoplasy Score	Nsyn Homoplasy Score	Homoplasy Score	Nucleotide Length	Mutational Density	Average Position of Coordinates
Rv3467	Rv3467	7	2	397	399	44	9.06818	3884440
Rv1198	esxL	70	708	1083	1791	275	6.51273	1.34115e+06
Rv3466	Rv3466	30	643	148	791	124	6.37903	3.88386e+06
Rv0515	Rv0515	13	5	344	349	73	4.78082	607306
Rv2043c	pncA	506	56	2229	2285	561	4.07308	2.28896e+06
Rv0336	Rv0336	20	6	316	322	82	3.92683	400947
Rv2346c	esxO	78	569	380	949	278	3.41367	2.62603e+06
Rv0095c	Rv0095c	76	708	93	801	247	3.24291	105010
Rv0682	rpsL	68	56	1153	1209	375	3.224	781746
Rv1196	PPE18	284	1434	1641	3075	1042	2.95106	1339936
Rv1945	Rv1945	146	1088	564	1652	633	2.60979	2.19667e+06
Rv3919c	gid	678	158	1595	1753	674	2.60089	4.40786e+06
Rv0750	Rv0750	38	69	326	395	164	2.40854	842155
Rv0277c	vapC25	126	579	427	1006	429	2.34499	332922
Rv3620c	esxW	44	197	166	363	168	2.16071	4.06044e+06
Rv1148c	Rv1148c	110	660	600	1260	584	2.15753	1.27702e+06
Rv3429	PPE59	140	403	569	972	455	2.13626	3.84743e+06
Rv1793	esxN	69	405	199	604	285	2.1193	2.03084e+06
Rv0749	vapC31	116	453	344	797	429	1.85781	841442
Rv1361c	PPE19	221	698	910	1608	943	1.7052	1.53304e+06
Rv3478	PPE60	279	629	1209	1838	1087	1.69089	3895016
Rv1792	esxM	80	313	142	455	297	1.53199	2.03049e+06
Rv1038c	esxJ	33	197	27	224	151	1.48344	1.161e+06
Rv1908c	katG	837	188	2932	3120	2222	1.40414	2.155e+06
Rv0667	rpoB	841	313	4305	4618	3519	1.3123	761566
Rv0829	Rv0829	32	35	171	206	175	1.17714	921720
Rv3795	embB	838	318	3543	3861	3296	1.17142	4.24816e+06
Rv3862c	whiB6	190	47	326	373	326	1.14417	4.33835e+06
Rv1197	esxK	12	110	50	160	140	1.14286	1.34081e+06
Rv0094c	Rv0094c	14	3	40	43	42	1.02381	104186
Rv0006	gyrA	840	455	2081	2536	2517	1.00755	8559.5
Rv3854c	ethA	756	157	1109	1266	1470	0.861224	4326738
Rv1588c	Rv1588c	24	11	65	76	89	0.853933	1.7895e+06
Rv1872c	lldD2	198	271	719	990	1245	0.795181	2.12253e+06
Rv1790	PPE27	159	147	324	471	618	0.762136	2.02895e+06
Rv0748	vapB31	62	99	89	188	254	0.740157	841075
Rv3648c	cspA	84	47	102	149	204	0.730392	4088429
Rv3900c	Rv3900c	343	317	364	681	936	0.727564	4385840
Rv0758	phoR	593	131	894	1025	1455	0.704467	853124
Rv0010c	Rv0010c	229	78	219	297	424	0.700472	13345
Rv1873	Rv1873	110	136	168	304	438	0.694064	2123392
Rv0980c	PE_PGRS18	152	87	272	359	522	0.687739	1095764
Rv2359	zur	173	36	217	253	391	0.647059	2.64185e+06
Rv0042c	Rv0042c	314	82	323	405	627	0.645933	46893.5
Rv3424c	Rv3424c	30	77	60	137	215	0.637209	3.84189e+06
Rv1830	Rv1830	217	69	350	419	678	0.617994	2075179
Rv2348c	Rv2348c	71	18	181	199	327	0.608563	2.62682e+06
Rv0740	Rv0740	82	56	199	255	424	0.601415	832039
Rv3806c	ubiA	240	99	441	540	909	0.594059	4.26938e+06
Rv0057	Rv0057	209	108	200	308	521	0.591171	60156
Rv1944c	Rv1944c	154	68	279	347	591	0.58714	2.19564e+06
Rv0668	rpoC	851	328	1952	2280	3951	0.577069	765344
Rv2825c	Rv2825c	70	119	99	218	389	0.560411	3133215
Rv0001	dnaA	467	162	673	835	1495	0.558528	762
Rv2561	Rv2561	122	37	126	163	293	0.556314	2881555
Rv0007	Rv0007	401	181	305	486	914	0.531729	10370.5
Rv0080	Rv0080	190	52	192	244	459	0.53159	89250.5
Rv3022A	PE29	94	37	123	160	309	0.517799	3.38084e+06
Rv0008c	Rv0008c	191	72	154	226	438	0.515982	12092
Rv1068c	PE_PGRS20	75	232	53	285	560	0.508929	1191452
Rv3619c	esxV	12	24	8	32	63	0.507937	4.06013e+06
Rv3911	sigM	278	101	232	333	668	0.498503	4.40052e+06
Rv0978c	PE_PGRS17	73	40	137	177	356	0.497191	1093858
Rv3912	Rv3912	302	135	245	380	765	0.496732	4.40125e+06
Rv3901c	Rv3901c	163	73	149	222	450	0.493333	4386589
Rv1787	PPE25	84	120	90	210	427	0.491803	2025849
Rv0012	Rv0012	308	126	258	384	789	0.486692	14482.5
Rv3920c	Rv3920c	241	99	174	273	564	0.484043	4408615
Rv0030	Rv0030	134	52	104	156	330	0.472727	33388
Rv0004	Rv0004	213	74	189	263	564	0.466312	4715
Rv1953	vapC14	84	47	94	141	306	0.460784	2201093
Rv2752c	Rv2752c	571	153	590	743	1675	0.443582	3.06535e+06
Rv1484	inhA	121	69	289	358	810	0.441975	1674606
Rv3906c	Rv3906c	197	73	151	224	510	0.439216	4391351
Rv1037c	esxI	11	18	7	25	57	0.438596	1.16069e+06
Rv0113	gmhA	207	59	177	236	539	0.437848	137614
Rv1129c	Rv1129c	356	99	532	631	1461	0.431896	1.2538e+06
Rv0022c	whiB5	157	59	121	180	420	0.428571	27232
Rv0025	Rv0025	132	56	99	155	362	0.428177	29425.5
Rv3904c	esxE	96	32	84	116	273	0.424908	4.39057e+06
Rv2571c	Rv2571c	359	81	370	451	1067	0.42268	2895426
Rv2543	lppA	90	142	114	256	609	0.420361	2866797
Rv0005	gyrB	588	276	574	850	2027	0.419339	6253
Rv3877	eccD1	539	179	464	643	1535	0.418893	4355774
Rv0029	Rv0029	383	146	312	458	1098	0.417122	32605
Rv3916c	Rv3916c	253	133	173	306	735	0.416327	4.4048e+06
Rv0023	Rv0023	273	128	192	320	771	0.415045	27979.5
Rv0011c	Rv0011c	103	43	74	117	282	0.414894	13854
Rv3923c	rnpA	138	46	110	156	377	0.413793	4410600
Rv3889c	espG2	289	127	213	340	831	0.409146	4.37321e+06
Rv3869	eccB1	482	155	435	590	1443	0.40887	4.34576e+06
Rv3902c	Rv3902c	161	67	150	217	531	0.408663	4.38763e+06
Rv0024	Rv0024	291	124	220	344	846	0.406619	28784
Rv0288	esxH	72	28	90	118	291	0.405498	351992
Rv2621c	Rv2621c	218	56	214	270	674	0.400593	2.94822e+06
Rv2544	lppB	62	94	89	183	457	0.400438	2.86745e+06
Rv0021c	Rv0021c	331	132	255	387	967	0.400207	26396.5
Rv3896c	Rv3896c	315	108	255	363	909	0.39934	4.3824e+06
Rv0032	bioF2	781	290	633	923	2314	0.398876	35452
Rv3924c	rpmH	49	22	35	57	143	0.398601	4410857
Rv3893c	PE36	76	13	79	92	234	0.393162	4375878
Rv3891c	esxD	108	24	103	127	324	0.391975	4374210
Rv3922c	Rv3922c	128	49	93	142	363	0.391185	4.41023e+06
Rv0835	lpqQ	213	60	192	252	645	0.390698	931274
Rv0034	Rv0034	129	49	105	154	396	0.388889	37064
Rv2023A	Rv2023A	121	44	97	141	363	0.38843	2.2685e+06
Rv3897c	Rv3897c	206	64	178	242	624	0.387821	4.38332e+06
Rv3918c	parA	338	187	217	404	1043	0.387344	4407009
Rv0988	Rv0988	354	114	306	420	1087	0.386385	1.1057e+06
Rv1909c	furA	152	39	136	175	453	0.386313	2.15637e+06
Rv3888c	Rv3888c	341	119	276	395	1023	0.386119	4372193
Rv0028	Rv0028	97	41	77	118	306	0.385621	31666
Rv3890c	esxC	97	34	77	111	288	0.385417	4373869
Rv3528c	Rv3528c	239	65	209	274	711	0.385373	3964835
Rv3921c	Rv3921c	350	192	232	424	1101	0.385104	4.40952e+06
Rv3899c	Rv3899c	358	161	276	437	1137	0.384345	4.38476e+06
Rv3910	Rv3910	1176	546	816	1362	3548	0.383878	4.39837e+06
Rv0027	Rv0027	107	35	87	122	318	0.383648	31347
Rv1566c	Rv1566c	132	152	113	265	691	0.383502	1.77427e+06
Rv3848	Rv3848	290	126	217	343	895	0.38324	4.32278e+06
Rv0020c	fhaA	514	214	383	597	1558	0.383184	24652
Rv3882c	eccE1	474	170	361	531	1388	0.382565	4.36273e+06
Rv2764c	thyA	231	75	227	302	792	0.381313	3074075
Rv0035	fadD34	567	241	403	644	1689	0.381291	38102.5
Rv0061	Rv0061	141	57	105	162	426	0.380282	65203
Rv3872	PE35	78	35	79	114	300	0.38	4350894
Rv0045c	Rv0045c	294	103	237	340	897	0.379041	49490.5
Rv0013	trpG	217	117	147	264	699	0.377682	15262.5
Rv3908	mutT4	234	94	187	281	745	0.377181	4.39382e+06
Rv2562	Rv2562	133	39	108	147	390	0.376923	2881952
Rv3898c	Rv3898c	106	29	96	125	333	0.375375	4.38382e+06
Rv0048c	Rv0048c	281	116	209	325	870	0.373563	52262
Rv3883c	mycP1	401	157	343	500	1341	0.372856	4.36409e+06
Rv3842c	glpQ1	267	94	213	307	825	0.372121	4.31515e+06
Rv0039c	Rv0039c	117	45	84	129	348	0.37069	42177
Rv0268c	Rv0268c	159	57	132	189	510	0.370588	323018
Rv3870	eccCa1	684	213	615	828	2244	0.368984	4347602
Rv3903c	Rv3903c	788	272	643	915	2482	0.368654	4.38916e+06
Rv0104	Rv0104	464	183	375	558	1514	0.36856	123074
Rv3878	espJ	274	97	213	310	843	0.367734	4.35711e+06
Rv3639c	Rv3639c	136	61	146	207	564	0.367021	4.07817e+06
Rv3895c	eccB2	484	196	347	543	1481	0.366644	4381196
Rv0026	Rv0026	432	132	360	492	1347	0.365256	30394.5
Rv0105c	rpmB1	91	29	75	104	285	0.364912	124122
Rv0068	Rv0068	291	90	241	331	912	0.362939	75756
Rv0036c	Rv0036c	240	82	197	279	774	0.360465	39442
Rv3894c	eccC2	1320	497	1009	1506	4189	0.359513	4.37836e+06
Rv0678	Rv0678	134	37	142	179	498	0.359438	779238
Rv3913	trxB2	303	145	217	362	1008	0.359127	4402231
Rv2628	Rv2628	97	35	95	130	362	0.359116	2.95524e+06
Rv3914	trxC	108	33	93	126	351	0.358974	4.40291e+06
Rv0825c	Rv0825c	192	60	170	230	642	0.358255	919232
Rv2660c	Rv2660c	59	29	52	81	227	0.356828	2981076
Rv1398c	vapB10	73	25	67	92	258	0.356589	1574638
Rv0404	fadD30	541	203	420	623	1751	0.355797	484855
Rv3917c	parB	322	183	185	368	1035	0.355556	4.40597e+06
Rv2447c	folC	265	126	393	519	1464	0.354508	2746866
Rv1567c	Rv1567c	93	25	76	101	285	0.354386	1.775e+06
Rv3887c	eccD2	466	172	369	541	1527	0.354289	4370919
Rv0059	Rv0059	212	88	157	245	693	0.353535	63545.5
Rv3457c	rpoA	191	76	292	368	1042	0.353167	3877985
Rv1753c	PPE24	541	427	453	880	2497	0.352423	1983194
Rv0063	Rv0063	443	170	336	506	1440	0.351389	67642
Rv0298	Rv0298	65	33	47	80	228	0.350877	363365
Rv3832c	Rv3832c	170	65	137	202	576	0.350694	4306523
Rv3885c	eccE2	490	182	375	557	1593	0.349655	4367714
Rv0987	Rv0987	766	272	620	892	2552	0.34953	1103825
Rv0112	gca	288	95	233	328	942	0.348195	136766
Rv0635	hadA	82	48	118	166	477	0.348008	732168
Rv3839	Rv3839	190	78	192	270	776	0.347938	4.31315e+06
Rv3871	eccCb1	527	199	415	614	1774	0.34611	4349714
Rv1423	whiA	273	80	257	337	978	0.344581	1598394
Rv0056	rplI	134	63	95	158	459	0.344227	59637.5
Rv1483	fabG1	95	214	42	256	744	0.344086	1673811
Rv1435c	Rv1435c	108	101	105	206	599	0.343907	1.61265e+06
Rv0397	Rv0397	20	40	63	103	300	0.343333	476000
Rv3423c	alr	279	104	317	421	1227	0.343113	3.84081e+06
Rv3892c	PPE69	331	133	265	398	1160	0.343103	4375083
Rv0062	celA1	354	121	271	392	1143	0.342957	66122.5
Rv3909	Rv3909	685	318	507	825	2406	0.342893	4.3954e+06
Rv3109	moaA1	304	102	261	363	1061	0.34213	3478188
Rv0081	Rv0081	104	50	68	118	345	0.342029	89746.5
Rv2491	Rv2491	174	74	139	213	623	0.341894	2806976
Rv0114	gmhB	162	45	150	195	572	0.340909	138226
Rv0044c	Rv0044c	243	101	168	269	791	0.340076	48629.5
Rv0122	Rv0122	107	45	80	125	369	0.338753	148674
Rv3642c	Rv3642c	58	25	41	66	195	0.338462	4.08067e+06
Rv0108c	Rv0108c	60	30	41	71	210	0.338095	130999
Rv1174c	TB8.4	101	28	84	112	332	0.337349	1.30583e+06
Rv0456A	mazF1	84	22	73	95	282	0.336879	547216
Rv1194c	Rv1194c	352	79	347	426	1266	0.336493	1337880
Rv0088	Rv0088	198	70	157	227	675	0.336296	97263.5
Rv1948c	Rv1948c	99	33	85	118	351	0.336182	2.19889e+06
Rv0064	Rv0064	795	321	599	920	2737	0.336134	70089
Rv3905c	esxF	86	28	70	98	292	0.335616	4390875
Rv3547	ddn	124	54	99	153	456	0.335526	3987071
Rv3845	Rv3845	90	41	69	110	328	0.335366	4319460
Rv2048c	pks12	1749	1296	1637	2933	8757	0.334932	2300758
Rv3860	Rv3860	343	131	256	387	1156	0.334775	4.33736e+06
Rv2702	ppgK	224	61	206	267	798	0.334586	3017256
Rv0017c	rodA	421	186	283	469	1405	0.333808	20935
Rv3836	Rv3836	122	38	100	138	414	0.333333	4310607
Rv3875	esxA	84	38	58	96	288	0.333333	4352752
Rv0052	Rv0052	158	76	112	188	564	0.333333	57691
Rv2087	Rv2087	68	22	55	77	231	0.333333	2.34411e+06
Rv1500	Rv1500	293	100	242	342	1029	0.332362	1.69136e+06
Rv3803c	fbpD	236	115	184	299	900	0.332222	4265012
Rv1815	Rv1815	180	62	159	221	666	0.331832	2057860
Rv3830c	Rv3830c	193	67	142	209	630	0.331746	4305370
Rv0360c	Rv0360c	117	42	103	145	438	0.33105	438520
Rv3865	espF	78	34	69	103	312	0.330128	4341721
Rv1662	pks8	1399	479	1094	1573	4770	0.329769	1.88411e+06
Rv0033	acpA	75	30	57	87	264	0.329545	36738
Rv3829c	Rv3829c	474	193	337	530	1611	0.328988	4.3042e+06
Rv0070c	glyA2	381	154	266	420	1277	0.328896	78257
Rv0257	Rv0257	104	34	89	123	374	0.328877	309886
Rv0280	PPE3	274	135	348	483	1469	0.328795	340168
Rv1073	Rv1073	244	87	192	279	852	0.327465	1197656
Rv3126c	Rv3126c	82	25	78	103	315	0.326984	3.49196e+06
Rv2876	Rv2876	88	28	75	103	315	0.326984	3.18782e+06
Rv3840	Rv3840	113	39	96	135	413	0.326877	4313773
Rv2022c	Rv2022c	168	65	133	198	606	0.326733	2267421
Rv3797	fadE35	486	210	372	582	1782	0.326599	4251975
Rv0304c	PPE5	1734	716	1419	2135	6551	0.325904	369456
Rv3855	ethR	188	73	139	212	651	0.325653	4.32787e+06
Rv3915	Rv3915	340	185	212	397	1221	0.325143	4.4038e+06
Rv0136	cyp138	377	156	273	429	1325	0.323774	164028
Rv0215c	fadE3	292	93	254	347	1074	0.323091	258319
Rv0037c	Rv0037c	373	156	272	428	1326	0.322775	40539
Rv3884c	eccA2	530	192	408	600	1860	0.322581	4365908
Rv1374c	Rv1374c	132	36	112	148	459	0.32244	1.5473e+06
Rv2012	Rv2012	137	34	125	159	495	0.321212	2.25957e+06
Rv3856c	Rv3856c	284	125	198	323	1006	0.321074	4328904
Rv3616c	espA	304	132	246	378	1178	0.320883	4.05579e+06
Rv3826	fadD23	488	174	389	563	1755	0.320798	4.30069e+06
Rv0239	vapB24	63	21	54	75	234	0.320513	289220
Rv0370c	Rv0370c	243	98	189	287	896	0.320312	447594
Rv0130	htdZ	112	56	90	146	456	0.320175	158074
Rv3879c	espK	505	185	420	605	1890	0.320106	4358687
Rv1076	lipU	250	81	205	286	894	0.319911	1201213
Rv0187	Rv0187	191	65	147	212	663	0.319759	219036
Rv3907c	pcnA	395	207	254	461	1443	0.319473	4.39235e+06
Rv0308	Rv0308	162	112	117	229	717	0.319386	377470
Rv1318c	Rv1318c	382	203	316	519	1626	0.319188	1480011
Rv2780	ald	245	98	258	356	1116	0.318996	3087377
Rv1885c	Rv1885c	171	63	128	191	599	0.318865	2134572
Rv0019c	fhaB	130	75	74	149	468	0.318376	23503
Rv0616c	Rv0616c	73	34	51	85	267	0.318352	710716
Rv3850	Rv3850	184	78	131	209	657	0.318113	4.32434e+06
Rv3864	espE	272	89	223	312	982	0.317719	4.34087e+06
Rv3766	Rv3766	190	50	169	219	690	0.317391	4212637
Rv0250c	Rv0250c	67	29	64	93	294	0.316327	301881
Rv3111	moaC1	140	54	105	159	503	0.316103	3.47943e+06
Rv0014c	pknB	510	257	337	594	1881	0.315789	16529.5
Rv0159c	PE3	369	125	319	444	1407	0.315565	188136
Rv3819	Rv3819	91	49	57	106	336	0.315476	4284163
Rv0040c	mtc28	260	112	182	294	932	0.315451	42898.5
Rv3769	Rv3769	72	29	57	86	273	0.315018	4.21475e+06
Rv0049	Rv0049	110	50	80	130	414	0.31401	53037
Rv0986	Rv0986	175	71	140	211	672	0.313988	1.10218e+06
Rv0090	Rv0090	215	88	153	241	768	0.313802	98864.5
Rv3817	Rv3817	211	65	172	237	756	0.313492	4282024
Rv0065	vapC1	112	47	79	126	402	0.313433	72021
Rv1699	pyrG	423	141	407	548	1749	0.313322	1.92471e+06
Rv3881c	espB	311	106	268	374	1195	0.312971	4.36123e+06
Rv1490	Rv1490	341	119	290	409	1308	0.312691	1679975
Rv3843c	Rv3843c	283	107	214	321	1029	0.311953	4.31608e+06
Rv0009	ppiA	147	86	85	171	549	0.311475	12741.5
Rv1195	PE13	77	25	68	93	299	0.311037	1339152
Rv1871c	Rv1871c	105	39	82	121	390	0.310256	2121689
Rv1641	infC	155	50	137	187	605	0.309091	1852575
Rv1130	prpD	291	213	275	488	1580	0.308861	1.25534e+06
Rv3743c	ctpJ	504	228	384	612	1983	0.308623	4.19438e+06
Rv0118c	oxcA	490	186	353	539	1747	0.308529	143002
Rv0175	Rv0175	178	67	131	198	642	0.308411	207134
Rv0816c	thiX	109	43	87	130	422	0.308057	909822
Rv0989c	grcC2	268	82	219	301	978	0.307771	1106893
Rv0293c	Rv0293c	301	127	242	369	1199	0.307756	357462
Rv0859	fadA	316	112	261	373	1212	0.307756	955682
Rv3866	espG1	233	86	176	262	852	0.307512	4342305
Rv2779c	Rv2779c	124	41	125	166	540	0.307407	3086484
Rv1907c	Rv1907c	164	45	152	197	642	0.306854	2153558
Rv3833	Rv3833	210	84	159	243	792	0.306818	4307262
Rv0514	Rv0514	76	35	57	92	300	0.306667	606298
Rv0115	hddA	308	105	251	356	1161	0.306632	139092
Rv0717	rpsN1	46	16	41	57	186	0.306452	812719
Rv3831	Rv3831	130	42	106	148	483	0.306418	4.306e+06
Rv3787c	Rv3787c	259	93	191	284	927	0.306365	4.23407e+06
Rv3880c	espL	92	40	66	106	348	0.304598	4360372
Rv0051	Rv0051	436	203	305	508	1670	0.304192	56536.5
Rv0289	espG3	228	111	159	270	888	0.304054	352592
Rv3378c	Rv3378c	227	62	208	270	890	0.303371	3.7928e+06
Rv0211	pckA	413	188	364	552	1820	0.303297	252692
Rv3192	Rv3192	119	39	99	138	455	0.303297	3559793
Rv2307B	Rv2307B	116	31	100	131	432	0.303241	2579719
Rv3857c	Rv3857c	58	23	37	60	198	0.30303	4329515
Rv3759c	proX	238	107	180	287	948	0.302743	4204899
Rv3681c	whiB4	96	30	78	108	357	0.302521	4.12138e+06
Rv0053	rpsF	80	33	55	88	291	0.302405	58336.5
Rv0134	ephF	240	98	174	272	900	0.302222	162222
Rv2492	Rv2492	188	72	155	227	752	0.301862	2.80765e+06
Rv0067c	Rv0067c	147	78	94	172	570	0.301754	74913
Rv2949c	Rv2949c	159	42	139	181	600	0.301667	3300270
Rv0089	Rv0089	153	71	108	179	594	0.301347	98054
Rv3822	Rv3822	312	114	252	366	1215	0.301235	4.28733e+06
Rv1918c	PPE35	697	290	579	869	2886	0.301109	2169130
Rv2980	Rv2980	121	85	79	164	545	0.300917	3336232
Rv0077c	Rv0077c	219	72	178	250	831	0.300842	86050.5
Rv1687c	Rv1687c	205	86	145	231	768	0.300781	1912536
Rv0041	leuS	744	351	524	875	2910	0.300687	45016
Rv0591	mce2C	371	132	300	432	1438	0.300417	689781
Rv0120c	fusA2	577	219	425	644	2144	0.300373	146698
Rv0244c	fadE5	469	150	400	550	1836	0.299564	294715
Rv3614c	espD	142	62	104	166	555	0.299099	4.05442e+06
Rv0459	Rv0459	123	44	103	147	492	0.29878	551443
Rv3770c	Rv3770c	152	53	119	172	576	0.298611	4215487
Rv1048c	Rv1048c	264	100	233	333	1116	0.298387	1171595
Rv3851	Rv3851	80	33	52	85	285	0.298246	4.32482e+06
Rv0235c	Rv0235c	377	132	300	432	1449	0.298137	281890
Rv0055	rpsR1	64	24	52	76	255	0.298039	59248.5
Rv0082	Rv0082	123	61	81	142	477	0.297694	90163
Rv0868c	moaD2	69	26	57	83	279	0.297491	966122
Rv0076c	Rv0076c	102	44	72	116	390	0.297436	85377
Rv1642	rpmI	31	11	47	58	195	0.297436	1.85302e+06
Rv1316c	ogt	133	55	93	148	498	0.297189	1477382
Rv1917c	PPE34	755	379	617	996	3358	0.296605	2165121
Rv0565c	Rv0565c	375	107	326	433	1460	0.296575	656740
Rv3757c	proW	168	73	131	204	688	0.296512	4202954
Rv0273c	Rv0273c	162	53	131	184	621	0.296296	330014
Rv3363c	Rv3363c	63	30	78	108	365	0.29589	3.77432e+06
Rv0217c	lipW	237	82	186	268	908	0.295154	260376
Rv3762c	Rv3762c	473	206	349	555	1881	0.295056	4.20794e+06
Rv0152c	PE2	399	153	312	465	1577	0.294864	180107
Rv0193c	Rv0193c	450	154	387	541	1836	0.294662	225647
Rv0157A	Rv0157A	34	16	22	38	129	0.294574	186558
Rv0160c	PE4	376	149	295	444	1509	0.294235	189684
Rv0016c	pbpA	370	193	241	434	1476	0.294038	19496
Rv1813c	Rv1813c	112	46	81	127	432	0.293981	2055896
Rv1924c	Rv1924c	100	42	70	112	381	0.293963	2.17674e+06
Rv0331	Rv0331	295	108	235	343	1167	0.293916	396784
Rv0186	bglS	519	200	410	610	2076	0.293834	217306
Rv2574	Rv2574	129	33	115	148	504	0.293651	2899057
Rv2670c	Rv2670c	214	88	237	325	1108	0.293321	2986285
Rv3736	Rv3736	278	115	196	311	1062	0.292844	4187164
Rv0893c	Rv0893c	243	75	211	286	977	0.292733	995806
Rv0847	lpqS	96	32	83	115	393	0.292621	944538
Rv0355c	PPE8	1969	854	1673	2527	8636	0.292612	429728
Rv0487	Rv0487	107	50	96	146	499	0.292585	577062
Rv1846c	blaI	108	42	80	122	417	0.292566	2.09639e+06
Rv1734c	Rv1734c	64	19	52	71	243	0.292181	1.96089e+06
Rv0373c	Rv0373c	593	208	493	701	2400	0.292083	450603
Rv0165c	mce1R	192	66	158	224	767	0.292047	194540
Rv1730c	Rv1730c	407	133	319	452	1548	0.29199	1956468
Rv0294	tam	195	92	137	229	785	0.29172	358563
Rv3643	Rv3643	47	25	31	56	192	0.291667	4081255
Rv0570	nrdZ	554	215	391	606	2079	0.291486	662334
Rv2986c	hupB	106	82	106	188	645	0.291473	3.3435e+06
Rv1946c	lppG	108	41	91	132	453	0.291391	2.19773e+06
Rv0180c	Rv0180c	351	122	273	395	1356	0.291298	211570
Rv3686c	Rv3686c	85	39	58	97	333	0.291291	4.12892e+06
Rv0932c	pstS2	264	84	240	324	1113	0.291105	1.04049e+06
Rv1498A	Rv1498A	54	13	49	62	213	0.29108	1.69024e+06
Rv0047c	Rv0047c	139	70	88	158	543	0.290976	51455.5
Rv1847	Rv1847	112	42	81	123	423	0.29078	2.09709e+06
Rv3081	Rv3081	244	98	262	360	1239	0.290557	3.44666e+06
Rv2003c	Rv2003c	220	77	172	249	857	0.290548	2248991
Rv3784	Rv3784	252	78	207	285	981	0.29052	4.23075e+06
Rv3678A	Rv3678A	44	15	32	47	162	0.290123	4118610
Rv3613c	Rv3613c	44	12	35	47	162	0.290123	4053961
Rv1012	Rv1012	72	24	61	85	293	0.290102	1131274
Rv3775	lipE	319	101	261	362	1248	0.290064	4220308
Rv3824c	papA1	395	139	306	445	1535	0.289902	4292406
Rv0197	Rv0197	571	247	412	659	2276	0.289543	233374
Rv0146	Rv0146	247	87	183	270	933	0.289389	172676
Rv3765c	tcrX	174	77	127	204	705	0.289362	4.21143e+06
Rv1774	Rv1774	345	118	270	388	1341	0.289336	2.0085e+06
Rv2709	Rv2709	110	35	94	129	446	0.289238	3.02206e+06
Rv1788	PE18	74	24	61	85	294	0.289116	2026626
Rv0038	Rv0038	155	86	90	176	609	0.288998	41607.5
Rv0046c	ino1	258	127	192	319	1104	0.288949	50572
Rv2947c	pks15	306	131	281	412	1427	0.288718	3.29709e+06
Rv1343c	lprD	99	34	76	110	381	0.288714	1.50873e+06
Rv3615c	espC	79	35	55	90	312	0.288462	4054967
Rv3847	Rv3847	142	51	103	154	534	0.28839	4321804
Rv0138	Rv0138	123	45	100	145	503	0.28827	165574
Rv3749c	Rv3749c	126	61	86	147	510	0.288235	4197882
Rv1811	mgtC	179	80	123	203	705	0.287943	2.05379e+06
Rv2053c	fxsA	140	64	88	152	528	0.287879	2312785
Rv2719c	Rv2719c	122	57	86	143	497	0.287726	3031288
Rv0469	umaA	193	72	155	227	789	0.287706	560318
Rv2021c	Rv2021c	67	32	56	88	306	0.287582	2266957
Rv0587	yrbE2A	205	85	144	229	798	0.286967	685527
Rv1268c	Rv1268c	176	71	129	200	697	0.286944	1.41801e+06
Rv1901	cinA	320	130	241	371	1293	0.28693	2.14831e+06
Rv3796	Rv3796	265	103	220	323	1126	0.286856	4250441
Rv3741c	Rv3741c	166	68	125	193	673	0.286776	4.19252e+06
Rv1502	Rv1502	229	72	186	258	900	0.286667	1693373
Rv0261c	narK3	365	140	264	404	1410	0.286525	313463
Rv1473A	Rv1473A	49	18	37	55	192	0.286458	1662476
Rv0611c	Rv0611c	99	27	83	110	384	0.286458	706152
Rv0087	hycE	365	176	247	423	1477	0.286391	96152.5
Rv3714c	Rv3714c	209	64	191	255	891	0.286195	4.15938e+06
Rv3312A	Rv3312A	80	30	59	89	311	0.286174	3700860
Rv2644c	Rv2644c	80	25	66	91	318	0.286164	2968691
Rv0149	Rv0149	231	98	179	277	968	0.286157	176184
Rv0405	pks6	1052	314	874	1188	4154	0.285989	487834
Rv0003	recF	281	151	180	331	1158	0.285838	3858
Rv0043c	Rv0043c	192	86	124	210	735	0.285714	47732.5
Rv2641	cadI	114	34	97	131	459	0.285403	2.96617e+06
Rv3792	aftA	440	210	341	551	1932	0.285197	4238897
Rv3656c	Rv3656c	56	16	43	59	207	0.285024	4.09543e+06
Rv0589	mce2A	301	111	235	346	1214	0.285008	687428
Rv3027c	Rv3027c	175	77	134	211	741	0.28475	3.38644e+06
Rv3837c	Rv3837c	179	75	124	199	699	0.284692	4.31136e+06
Rv1501	Rv1501	207	68	166	234	822	0.284672	1692300
Rv3354	Rv3354	98	38	73	111	390	0.284615	3769305
Rv0681	Rv0681	147	59	109	168	591	0.284264	781016
Rv2331	Rv2331	96	34	76	110	387	0.284238	2.60449e+06
Rv2867c	Rv2867c	221	83	160	243	855	0.284211	3.17888e+06
Rv1738	Rv1738	68	19	62	81	285	0.284211	1.9658e+06
Rv1615	Rv1615	113	43	82	125	440	0.284091	1.81547e+06
Rv1064c	lpqV	104	39	80	119	419	0.28401	1187113
Rv3445c	esxU	94	44	63	107	377	0.28382	3863135
Rv3525c	Rv3525c	131	52	97	149	525	0.28381	3.96206e+06
Rv0729	xylB	310	148	234	382	1346	0.283804	822180
Rv1505c	Rv1505c	165	56	133	189	666	0.283784	1695613
Rv3820c	papA2	360	121	278	399	1407	0.283582	4.28512e+06
Rv3383c	idsB	234	85	213	298	1051	0.283539	3.79796e+06
Rv3612c	Rv3612c	80	22	65	87	307	0.283388	4053682
Rv2811	Rv2811	152	70	102	172	607	0.283361	3.11644e+06
Rv1806	PE20	77	38	47	85	300	0.283333	2048221
Rv3289c	Rv3289c	93	38	69	107	378	0.283069	3670222
Rv2599	Rv2599	110	43	79	122	431	0.283063	2927692
Rv0258c	Rv0258c	113	39	90	129	456	0.282895	310521
Rv2824c	Rv2824c	189	79	188	267	944	0.282839	3.13224e+06
Rv0745	Rv0745	130	42	107	149	527	0.282732	835417
Rv0275c	Rv0275c	175	66	137	203	718	0.28273	331295
Rv3828c	Rv3828c	159	60	113	173	612	0.28268	4303091
Rv0726c	Rv0726c	276	71	241	312	1104	0.282609	819088
Rv2349c	plcC	368	152	279	431	1526	0.282438	2.62793e+06
Rv3450c	eccB4	341	157	240	397	1407	0.282161	3.87179e+06
Rv1891	Rv1891	100	38	77	115	408	0.281863	2139944
Rv3414c	sigD	166	51	129	180	639	0.28169	3.83336e+06
Rv0660c	mazE2	61	22	47	69	245	0.281633	755102
Rv0168	yrbE1B	206	98	147	245	870	0.281609	198094
Rv1805c	Rv1805c	86	31	67	98	348	0.281609	2047860
Rv0544c	Rv0544c	73	18	60	78	277	0.281588	636074
Rv3665c	dppB	234	100	161	261	927	0.281553	4.10499e+06
Rv1848	ureA	73	32	53	85	302	0.281457	2.0975e+06
Rv1506c	Rv1506c	115	44	97	141	501	0.281437	1.69619e+06
Rv0091	mtn	184	69	147	216	768	0.28125	100067
Rv3108	Rv3108	108	34	90	124	441	0.281179	3.47728e+06
Rv3174	Rv3174	167	62	137	199	708	0.281073	3542491
Rv0995	rimJ	154	51	121	172	612	0.281046	1111917
Rv1982c	vapC36	111	38	80	118	420	0.280952	2225622
Rv3873	PPE68	270	107	204	311	1107	0.280939	4.35163e+06
Rv0944	Rv0944	114	54	80	134	477	0.280922	1.054e+06
Rv3658c	Rv3658c	197	66	159	225	801	0.280899	4.09654e+06
Rv0931c	pknD	494	190	370	560	1995	0.280702	1.03892e+06
Rv1999c	Rv1999c	328	125	244	369	1315	0.280608	2.24448e+06
Rv3655c	Rv3655c	86	45	61	106	378	0.280423	4095111
Rv0195	Rv0195	159	48	130	178	635	0.280315	231216
Rv3513c	fadD18	51	18	54	72	257	0.280156	3.94542e+06
Rv1335	cysO	72	21	58	79	282	0.280142	1503243
Rv0787	Rv0787	210	68	200	268	957	0.280042	881938
Rv1930c	Rv1930c	130	43	104	147	525	0.28	2.18218e+06
Rv0143c	Rv0143c	349	149	265	414	1479	0.279919	169442
Rv1671	Rv1671	98	33	77	110	393	0.279898	1.89667e+06
Rv1135A	Rv1135A	61	18	50	68	243	0.279835	1.26443e+06
Rv1322	Rv1322	76	28	55	83	297	0.279461	1.48513e+06
Rv2042c	Rv2042c	193	76	147	223	798	0.279449	2288282
Rv0374c	Rv0374c	114	29	105	134	480	0.279167	452039
Rv1923	lipD	328	128	246	374	1340	0.279104	2.17584e+06
Rv2830c	vapB22	54	20	40	60	215	0.27907	3137116
Rv1265	Rv1265	168	52	138	190	681	0.279001	1.4136e+06
Rv1219c	Rv1219c	144	61	117	178	638	0.278997	1.36304e+06
Rv0380c	Rv0380c	137	39	115	154	552	0.278986	456543
Rv3770A	Rv3770A	43	21	30	51	183	0.278689	4.21597e+06
Rv1741	vapC34	66	27	42	69	248	0.278226	1.96804e+06
Rv2451	Rv2451	98	29	82	111	399	0.278195	2.75246e+06
Rv3735	Rv3735	122	43	93	136	489	0.278119	4.18633e+06
Rv1288	Rv1288	222	106	215	321	1155	0.277922	1.44203e+06
Rv3117	cysA3	4	2	3	5	18	0.277778	3484390
Rv0379	secE2	56	20	40	60	216	0.277778	456084
Rv3260c	whiB2	59	23	52	75	270	0.277778	3640006
Rv0188	Rv0188	114	34	86	120	432	0.277778	219701
Rv1752	Rv1752	105	41	84	125	450	0.277778	1981354
Rv0139	Rv0139	239	95	189	284	1023	0.277615	166338
Rv0084	hycD	230	108	156	264	951	0.277603	92802.5
Rv2665	Rv2665	68	23	55	78	281	0.27758	2982839
Rv0145	Rv0145	239	84	180	264	952	0.277311	171691
Rv3444c	esxT	70	35	49	84	303	0.277228	3.86277e+06
Rv0303	Rv0303	215	89	163	252	909	0.277228	365688
Rv0251c	hsp	120	44	89	133	480	0.277083	302412
Rv3823c	mmpL8	793	353	553	906	3270	0.277064	4289894
Rv1971	mce3F	302	115	249	364	1314	0.277017	2215913
Rv1898	Rv1898	72	23	62	85	307	0.276873	2.14509e+06
Rv0241c	htdX	202	87	146	233	842	0.276722	290232
Rv0916c	PE7	65	27	56	83	300	0.276667	1021493
Rv0356c	Rv0356c	156	54	124	178	644	0.276398	435152
Rv0329c	Rv0329c	157	61	112	173	626	0.276358	395006
Rv2639c	Rv2639c	77	36	56	92	333	0.276276	2.96519e+06
Rv2781c	Rv2781c	248	75	209	284	1028	0.276265	3.08847e+06
Rv3377c	Rv3377c	376	107	309	416	1506	0.276228	3791600
Rv0323c	Rv0323c	146	56	129	185	670	0.276119	390915
Rv3770B	Rv3770B	47	19	34	53	192	0.276042	4216173
Rv3794	embA	783	349	556	905	3281	0.275831	4.24487e+06
Rv3786c	Rv3786c	294	120	217	337	1222	0.275777	4232985
Rv0237	lpqI	278	113	208	321	1164	0.275773	287768
Rv2302	Rv2302	55	28	39	67	243	0.27572	2.57393e+06
Rv1663	pks17	378	124	292	416	1509	0.275679	1.88727e+06
Rv0325	Rv0325	56	27	35	62	225	0.275556	392150
Rv1715	fadB3	214	90	162	252	915	0.27541	1.94312e+06
Rv2701c	suhB	208	77	162	239	868	0.275346	3.0163e+06
Rv0079	Rv0079	203	107	119	226	821	0.275274	88614
Rv1482c	Rv1482c	206	82	150	232	843	0.275208	1.67288e+06
Rv3785	Rv3785	252	92	192	284	1032	0.275194	4231856
Rv3591c	Rv3591c	193	61	152	213	774	0.275194	4033655
Rv3524	Rv3524	253	111	173	284	1032	0.275194	3961270
Rv3774	echA21	207	64	163	227	825	0.275152	4.21926e+06
Rv0102	Rv0102	469	211	335	546	1986	0.274924	118706
Rv2796c	lppV	138	60	95	155	564	0.274823	3105337
Rv1215c	Rv1215c	417	143	320	463	1685	0.274777	1358601
Rv1168c	PPE17	256	105	181	286	1041	0.274736	1.29928e+06
Rv2252	Rv2252	210	66	189	255	929	0.274489	2527453
Rv0507	mmpL2	696	248	533	781	2846	0.27442	598652
Rv3825c	pks2	1527	715	1030	1745	6363	0.274242	4.29641e+06
Rv2769c	PE27	194	75	152	227	828	0.274155	3078571
Rv2557	Rv2557	164	53	132	185	675	0.274074	2.87741e+06
Rv3435c	Rv3435c	196	66	168	234	854	0.274005	3.85437e+06
Rv3812	PE_PGRS62	363	138	271	409	1493	0.273945	4.27733e+06
Rv1883c	Rv1883c	108	30	96	126	460	0.273913	2133461
Rv2078	Rv2078	79	24	62	86	314	0.273885	2.33522e+06
Rv0205	Rv0205	270	100	202	302	1103	0.273799	243935
Rv1546	Rv1546	103	30	88	118	431	0.273782	1747410
Rv2597	Rv2597	146	50	120	170	621	0.273752	2.92666e+06
Rv3756c	proZ	169	78	119	197	720	0.273611	4202253
Rv1870c	Rv1870c	145	55	119	174	636	0.273585	2121112
Rv0477	Rv0477	104	49	73	122	446	0.273543	566998
Rv0954	Rv0954	217	89	160	249	911	0.273326	1065582
Rv1677	dsbF	129	42	108	150	549	0.273224	1.90202e+06
Rv2732c	Rv2732c	150	48	120	168	615	0.273171	3.04468e+06
Rv0144	Rv0144	206	83	147	230	842	0.273159	170704
Rv0128	Rv0128	187	59	154	213	780	0.273077	156056
Rv0305c	PPE6	652	212	559	771	2826	0.272824	374265
Rv1867	Rv1867	353	146	259	405	1485	0.272727	2.11651e+06
Rv1736c	narX	487	185	349	534	1958	0.272727	1.96321e+06
Rv1877	Rv1877	511	163	399	562	2061	0.272683	2126935
Rv1648	Rv1648	211	64	156	220	807	0.272615	1.85813e+06
Rv0116c	ldtA	182	75	131	206	756	0.272487	140644
Rv2072c	cobL	233	88	173	261	958	0.272443	2.32956e+06
Rv1228	lpqX	139	39	113	152	558	0.272401	1371198
Rv0310c	Rv0310c	115	50	84	134	492	0.272358	378902
Rv2959c	Rv2959c	172	54	144	198	727	0.272352	3312469
Rv0661c	vapC7	105	25	94	119	437	0.272311	755553
Rv0909	Rv0909	43	10	39	49	180	0.272222	1014770
Rv3472	Rv3472	113	38	100	138	507	0.272189	3.88961e+06
Rv3779	Rv3779	464	202	342	544	2000	0.272	4.22598e+06
Rv1136	Rv1136	81	31	62	93	342	0.27193	1264776
Rv1271c	Rv1271c	82	30	63	93	342	0.27193	1420131
Rv0002	dnaN	275	105	203	308	1133	0.271845	2655.5
Rv2062c	cobN	864	311	663	974	3584	0.271763	2.31896e+06
Rv1320c	Rv1320c	407	127	336	463	1704	0.271714	1483365
Rv0229c	Rv0229c	158	48	137	185	681	0.271659	274646
Rv2290	lppO	119	44	96	140	516	0.271318	2562856
Rv0121c	Rv0121c	99	36	82	118	435	0.271264	148124
Rv3838c	pheA	230	100	162	262	966	0.271222	4312186
Rv0212c	nadR	231	89	174	263	971	0.270855	254154
Rv2627c	Rv2627c	289	112	224	336	1241	0.270749	2954127
Rv1049	Rv1049	112	36	85	121	447	0.270694	1.17261e+06
Rv1087	PE_PGRS21	120	80	88	168	621	0.270531	1212711
Rv2729c	Rv2729c	220	67	178	245	906	0.270419	3042022
Rv2336	Rv2336	229	75	187	262	969	0.270382	2.61132e+06
Rv0590	mce2B	205	74	149	223	825	0.270303	688445
Rv0790c	Rv0790c	173	60	137	197	729	0.270233	884436
Rv1444c	Rv1444c	106	43	68	111	411	0.270073	1.62349e+06
Rv3558	PPE64	374	138	306	444	1644	0.270073	3.99881e+06
Rv1688	mpg	152	61	104	165	611	0.270049	1913284
Rv2058c	rpmB2	60	22	42	64	237	0.270042	2.31494e+06
Rv3867	espH	130	48	101	149	552	0.269928	4343045
Rv2468c	Rv2468c	89	42	94	136	504	0.269841	2771895
Rv1120c	Rv1120c	119	38	95	133	493	0.269777	1.24326e+06
Rv2080	lppJ	130	47	104	151	560	0.269643	2337587
Rv1905c	aao	229	69	190	259	961	0.269511	2.15191e+06
Rv3768	Rv3768	83	34	63	97	360	0.269444	4214249
Rv0078A	Rv0078A	141	42	118	160	594	0.26936	87504
Rv0110	Rv0110	179	61	141	202	750	0.269333	133394
Rv0252	nirB	592	288	402	690	2562	0.269321	304146
Rv3886c	mycP2	332	119	261	380	1411	0.269313	4.36934e+06
Rv2663	Rv2663	55	25	38	63	234	0.269231	2981969
Rv1892	Rv1892	71	25	59	84	312	0.269231	2140320
Rv3172c	Rv3172c	116	38	92	130	483	0.269151	3.54112e+06
Rv0194	Rv0194	846	313	636	949	3526	0.269144	228670
Rv2722	Rv2722	50	15	52	67	249	0.269076	3.03476e+06
Rv1115	Rv1115	163	55	133	188	699	0.268956	1.24054e+06
Rv0420c	Rv0420c	98	32	78	110	409	0.268949	506766
Rv1814	erg3	208	75	156	231	859	0.268917	2.05697e+06
Rv3532	PPE61	289	104	224	328	1220	0.268852	3.96995e+06
Rv1949c	Rv1949c	228	71	186	257	956	0.268828	2199554
Rv3082c	virS	232	86	189	275	1023	0.268817	3.44791e+06
Rv0074	Rv0074	273	111	200	311	1157	0.268799	83365
Rv1365c	rsfA	94	30	74	104	387	0.268734	1.53798e+06
Rv1447c	zwf2	364	127	287	414	1541	0.268657	1.62619e+06
Rv0755c	PPE12	360	129	289	418	1557	0.268465	849071
Rv3283	sseA	201	75	165	240	894	0.268456	3665374
Rv0093c	Rv0093c	188	63	163	226	842	0.268409	103238
Rv2001	Rv2001	169	74	128	202	753	0.26826	2.24721e+06
Rv2385	mbtJ	229	77	170	247	921	0.268187	2.67819e+06
Rv0943c	Rv0943c	232	80	199	279	1041	0.268012	1.05322e+06
Rv1694	tlyA	188	67	149	216	806	0.26799	1.91834e+06
Rv2253	Rv2253	118	43	92	135	504	0.267857	2528235
Rv1706A	Rv1706A	40	16	29	45	168	0.267857	1934565
Rv0083	Rv0083	438	192	304	496	1852	0.267819	91360.5
Rv0992c	Rv0992c	136	48	111	159	594	0.267677	1108874
Rv2009	vapB15	56	26	39	65	243	0.26749	2.25815e+06
Rv2248	Rv2248	198	73	145	218	815	0.267485	2522767
Rv0973c	accA2	485	166	370	536	2004	0.267465	1084748
Rv0335c	PE6	120	55	83	138	516	0.267442	399792
Rv2833c	ugpB	311	99	251	350	1309	0.26738	3.13983e+06
Rv3701c	Rv3701c	235	94	164	258	966	0.267081	4144433
Rv0458	Rv0458	359	140	267	407	1524	0.26706	550436
Rv2270	lppN	115	58	83	141	528	0.267045	2544961
Rv1317c	alkA	354	132	266	398	1491	0.266935	1.47837e+06
Rv2758c	vapB21	55	22	49	71	266	0.266917	3.07072e+06
Rv2066	cobI	341	136	271	407	1525	0.266885	2.32394e+06
Rv1929c	Rv1929c	140	55	115	170	637	0.266876	2.18158e+06
Rv0460	Rv0460	57	29	35	64	240	0.266667	551868
Rv2530c	vapC39	95	50	62	112	420	0.266667	2854476
Rv0191	Rv0191	250	176	155	331	1242	0.266506	222909
Rv0889c	citA	266	68	231	299	1122	0.266488	989300
Rv3401	Rv3401	541	151	472	623	2338	0.266467	3.81922e+06
Rv1452c	PE_PGRS28	8	148	6	154	578	0.266436	1637116
Rv0626	vapB5	59	21	48	69	259	0.266409	718154
Rv1874	Rv1874	160	66	117	183	687	0.266376	2.12403e+06
Rv0171	mce1C	357	165	238	403	1513	0.266358	201705
Rv0147	Rv0147	350	154	251	405	1521	0.266272	173998
Rv2481c	Rv2481c	79	30	56	86	323	0.266254	2786736
Rv3128c	Rv3128c	237	88	181	269	1011	0.266073	3493674
Rv3008	Rv3008	148	48	118	166	624	0.266026	3366955
Rv2675c	Rv2675c	179	67	133	200	752	0.265957	2.99156e+06
Rv3529c	Rv3529c	274	103	204	307	1155	0.265801	3.96646e+06
Rv1714	Rv1714	187	53	162	215	809	0.26576	1.94226e+06
Rv1128c	Rv1128c	325	106	254	360	1355	0.265683	1252294
Rv3087	Rv3087	337	123	254	377	1419	0.26568	3.45363e+06
Rv1188	Rv1188	246	83	180	263	990	0.265657	1331515
Rv0656c	vapC6	92	32	70	102	384	0.265625	753175
Rv1888c	Rv1888c	130	54	95	149	561	0.265597	2.1378e+06
Rv1508c	Rv1508c	435	139	338	477	1796	0.26559	1698994
Rv0221	Rv0221	335	130	244	374	1409	0.265436	264771
Rv2504c	scoA	169	67	131	198	746	0.265416	2.8195e+06
Rv0075	Rv0075	286	93	218	311	1172	0.265358	84581.5
Rv0624	vapC30	91	38	67	105	396	0.265152	716861
Rv2197c	Rv2197c	147	66	105	171	645	0.265116	2.46183e+06
Rv0421c	Rv0421c	148	62	105	167	630	0.265079	507446
Rv1835c	Rv1835c	449	146	354	500	1887	0.264971	2.08164e+06
Rv0783c	emrB	392	142	288	430	1623	0.264941	877628
Rv2329c	narK1	365	135	275	410	1548	0.264858	2602687
Rv3633	Rv3633	214	80	152	232	876	0.26484	4072228
Rv0990c	Rv0990c	159	59	115	174	657	0.26484	1.10777e+06
Rv0148	Rv0148	195	102	126	228	861	0.264808	175262
Rv2123	PPE37	327	104	272	376	1420	0.264789	2381781
Rv1861	Rv1861	68	23	58	81	306	0.264706	2109317
Rv0214	fadD4	371	168	259	427	1614	0.26456	256870
Rv1974	Rv1974	89	34	66	100	378	0.26455	2217847
Rv0290	eccD3	333	154	221	375	1418	0.264457	353792
Rv2757c	vapC21	93	39	71	110	416	0.264423	3.07038e+06
Rv2712c	Rv2712c	254	88	192	280	1059	0.2644	3.0248e+06
Rv0119	fadD7	359	160	257	417	1578	0.264259	144837
Rv0972c	fadE12	275	97	211	308	1166	0.264151	1.08317e+06
Rv0137c	msrA	122	51	94	145	549	0.264117	164986
Rv1169c	lipX	71	24	56	80	303	0.264026	1.29997e+06
Rv0392c	ndhA	325	96	277	373	1413	0.263977	471932
Rv1936	Rv1936	253	91	202	293	1110	0.263964	2187938
Rv0314c	Rv0314c	158	48	127	175	663	0.263952	383210
Rv2030c	Rv2030c	473	200	340	540	2046	0.26393	2277463
Rv1442	bisC	543	220	387	607	2301	0.263798	1.62094e+06
Rv1544	Rv1544	188	77	135	212	804	0.263682	1746495
Rv3649	Rv3649	538	234	375	609	2312	0.263408	4089938
Rv3073c	Rv3073c	75	34	60	94	357	0.263305	3.43651e+06
Rv3773c	Rv3773c	139	51	103	154	585	0.263248	4.21853e+06
Rv1159A	Rv1159A	66	15	60	75	285	0.263158	1.28643e+06
Rv0132c	fgd2	247	75	210	285	1083	0.263158	160240
Rv1928c	Rv1928c	181	67	134	201	764	0.263089	2180833
Rv2956	Rv2956	163	45	138	183	696	0.262931	3309033
Rv3452	cut4	156	63	116	179	681	0.262849	3.87379e+06
Rv3384c	vapC46	81	22	81	103	392	0.262755	3.79944e+06
Rv2975c	Rv2975c	62	28	39	67	255	0.262745	3.33148e+06
Rv0100	Rv0100	57	28	34	62	236	0.262712	109900
Rv0844c	narL	156	53	118	171	651	0.262673	940780
Rv1507A	Rv1507A	112	48	82	130	495	0.262626	1697607
Rv2745c	clgR	70	32	57	89	339	0.262537	3.05836e+06
Rv0610c	Rv0610c	265	94	210	304	1158	0.262522	705330
Rv1926c	mpt63	119	39	87	126	480	0.2625	2179196
Rv2089c	pepE	264	104	192	296	1128	0.262411	2346760
Rv1933c	fadE18	265	91	195	286	1090	0.262385	2184411
Rv3065	mmr	67	21	64	85	324	0.262346	3430548
Rv0099	fadD10	360	188	237	425	1620	0.262346	108966
Rv0151c	PE1	406	160	297	457	1742	0.262342	178426
Rv2954c	Rv2954c	174	64	126	190	725	0.262069	3307028
Rv1192	Rv1192	195	79	137	216	825	0.261818	1335340
Rv3811	Rv3811	379	127	296	423	1616	0.261757	4275607
Rv2161c	Rv2161c	199	60	166	226	864	0.261574	2.4227e+06
Rv2300c	Rv2300c	219	82	162	244	933	0.261522	2.57254e+06
Rv3755c	Rv3755c	127	59	89	148	566	0.261484	4201588
Rv0898c	Rv0898c	56	22	47	69	264	0.261364	1002572
Rv3379c	dxs2	381	132	289	421	1611	0.261328	3.79406e+06
Rv3453	Rv3453	79	30	57	87	333	0.261261	3.87457e+06
Rv0588	yrbE2B	205	81	151	232	888	0.261261	686371
Rv3431c	Rv3431c	185	77	144	221	846	0.261229	3849716
Rv0169	mce1A	277	153	179	332	1271	0.261212	199216
Rv0276	Rv0276	212	93	146	239	915	0.261202	332208
Rv2489c	Rv2489c	66	25	51	76	291	0.261168	2800995
Rv0945	Rv0945	181	76	123	199	762	0.261155	1054627
Rv0933	pstB	176	73	144	217	831	0.261131	1.04168e+06
Rv0340	Rv0340	126	49	92	141	540	0.261111	408903
Rv0376c	Rv0376c	248	88	207	295	1130	0.261062	453800
Rv2960c	Rv2960c	62	18	47	65	249	0.261044	3.31308e+06
Rv3218	Rv3218	231	83	169	252	966	0.26087	3594950
Rv1515c	Rv1515c	213	68	166	234	897	0.26087	1.70708e+06
Rv0058	dnaB	601	286	398	684	2624	0.260671	61707.5
Rv0086	hycQ	328	158	223	381	1462	0.260602	94683.5
Rv0140	Rv0140	86	21	78	99	380	0.260526	167100
Rv2297	Rv2297	107	29	89	118	453	0.260486	2.56866e+06
Rv0818	Rv0818	158	83	117	200	768	0.260417	911355
Rv1812c	Rv1812c	279	109	204	313	1202	0.260399	2.05476e+06
Rv2432c	Rv2432c	90	32	75	107	411	0.260341	2.72864e+06
Rv1375	Rv1375	304	102	240	342	1314	0.260274	1548491
Rv0240	vapC24	98	45	69	114	438	0.260274	289563
Rv0263c	Rv0263c	203	76	159	235	903	0.260244	315314
Rv1244	lpqZ	191	85	139	224	861	0.260163	1.38729e+06
Rv0272c	Rv0272c	272	97	198	295	1134	0.260141	329141
Rv1319c	Rv1319c	257	186	231	417	1603	0.260137	1481697
Rv1356c	Rv1356c	181	60	146	206	792	0.260101	1524424
Rv0621	Rv0621	245	94	183	277	1065	0.260094	714734
Rv1059	Rv1059	250	94	183	277	1065	0.260094	1.18292e+06
Rv0848	cysK2	256	101	190	291	1119	0.260054	945496
Rv1504c	Rv1504c	136	46	110	156	600	0.26	1694844
Rv0475	hbhA	137	67	89	156	600	0.26	566096
Rv2084	Rv2084	253	94	201	295	1135	0.259912	2.34238e+06
Rv2091c	Rv2091c	162	76	115	191	735	0.259864	2.34892e+06
Rv2128	Rv2128	47	15	38	53	204	0.259804	2390186
Rv2031c	hspX	97	46	67	113	435	0.25977	2.27871e+06
Rv2301	cut2	162	56	124	180	693	0.25974	2.57336e+06
Rv2303c	Rv2303c	212	90	150	240	924	0.25974	2574557
Rv1646	PE17	217	77	165	242	932	0.259657	1.85623e+06
Rv0402c	mmpL1	682	233	514	747	2877	0.259645	481792
Rv3629c	Rv3629c	255	108	177	285	1098	0.259563	4068505
Rv1256c	cyp130	273	97	219	316	1218	0.259442	1403994
Rv2360c	Rv2360c	95	47	64	111	428	0.259346	2.64236e+06
Rv3740c	Rv3740c	319	107	242	349	1346	0.259287	4.19151e+06
Rv3788	Rv3788	109	45	81	126	486	0.259259	4235022
Rv2624c	Rv2624c	196	72	140	212	818	0.259169	2.9509e+06
Rv1725c	Rv1725c	162	62	122	184	710	0.259155	1.9514e+06
Rv1704c	cycA	344	170	263	433	1671	0.259126	1.93062e+06
Rv3434c	Rv3434c	159	58	127	185	714	0.259104	3853571
Rv1851	ureF	145	64	100	164	633	0.259084	2100011
Rv3744	nmtR	80	42	52	94	363	0.258953	4.19562e+06
Rv0213c	Rv0213c	278	129	211	340	1313	0.258949	255293
Rv2632c	Rv2632c	65	12	61	73	282	0.258865	2959049
Rv0985c	mscL	101	49	69	118	456	0.258772	1101252
Rv1967	mce3B	232	99	167	266	1028	0.258755	2.21111e+06
Rv0604	lpqO	216	76	170	246	951	0.258675	700714
Rv3589	mutY	198	83	150	233	901	0.258602	4.03095e+06
Rv0698	Rv0698	136	51	107	158	611	0.258592	799138
Rv3706c	Rv3706c	76	31	52	83	321	0.258567	4.14975e+06
Rv3242c	Rv3242c	152	61	105	166	642	0.258567	3621890
Rv2137c	Rv2137c	91	29	78	107	414	0.258454	2397108
Rv0371c	Rv0371c	131	40	113	153	592	0.258446	448336
Rv3376	Rv3376	153	47	122	169	654	0.25841	3790482
Rv2000	Rv2000	370	127	290	417	1614	0.258364	2246015
Rv2028c	Rv2028c	201	82	135	217	840	0.258333	2274988
Rv1673c	Rv1673c	218	69	172	241	933	0.258307	1.89877e+06
Rv0176	Rv0176	203	82	167	249	964	0.258299	207936
Rv0207c	Rv0207c	169	57	131	188	728	0.258242	247748
Rv3362c	Rv3362c	134	53	97	150	581	0.258176	3773864
Rv0401	Rv0401	86	40	56	96	372	0.258065	479974
Rv0771	Rv0771	99	37	75	112	434	0.258065	864356
Rv2520c	Rv2520c	51	14	44	58	225	0.257778	2837501
Rv2338c	moeW	199	66	150	216	838	0.257757	2.61358e+06
Rv1900c	lipJ	321	104	254	358	1389	0.257739	2.14694e+06
Rv0628c	Rv0628c	267	93	201	294	1141	0.257669	719336
Rv0461	Rv0461	119	41	94	135	524	0.257634	552288
Rv1264	Rv1264	282	132	175	307	1193	0.257334	1412490
Rv0663	atsD	548	203	405	608	2363	0.2573	757318
Rv3451	cut3	179	56	147	203	789	0.257288	3.87301e+06
Rv1507c	Rv1507c	153	38	139	177	688	0.257267	1697074
Rv2522c	Rv2522c	302	159	204	363	1411	0.257264	2.83883e+06
Rv2025c	Rv2025c	231	95	162	257	999	0.257257	2.27125e+06
Rv1057	Rv1057	276	101	203	304	1182	0.257191	1179986
Rv2958c	Rv2958c	297	101	230	331	1287	0.257187	3.31136e+06
Rv2469c	Rv2469c	152	71	101	172	669	0.2571	2.7727e+06
Rv0133	Rv0133	145	50	104	154	599	0.257095	161171
Rv0997	Rv0997	97	32	79	111	432	0.256944	1114508
Rv2626c	hrp1	98	36	75	111	432	0.256944	2952777
Rv3771c	Rv3771c	76	21	63	84	327	0.256881	4.21657e+06
Rv0618	galTa	159	54	124	178	693	0.256854	711883
Rv1503c	Rv1503c	129	44	97	141	549	0.256831	1.69427e+06
Rv2307D	Rv2307D	42	17	30	47	183	0.256831	2.58012e+06
Rv0842	Rv0842	286	135	197	332	1293	0.256767	938758
Rv0699	Rv0699	53	21	36	57	222	0.256757	799739
Rv2288	Rv2288	81	31	66	97	378	0.256614	2561516
Rv3846	sodA	139	76	84	160	624	0.25641	4321015
Rv0979c	Rv0979c	43	16	34	50	195	0.25641	1.09477e+06
Rv0403c	mmpS1	103	32	78	110	429	0.25641	483442
Rv1203c	Rv1203c	130	42	108	150	585	0.25641	1.34661e+06
Rv2931	ppsA	916	689	729	1418	5531	0.256373	3.24826e+06
Rv1233c	Rv1233c	139	58	94	152	593	0.256324	1.37653e+06
Rv3669	Rv3669	122	45	88	133	519	0.256262	4.11109e+06
Rv3078	hab	94	43	60	103	402	0.256219	3441553
Rv2275	Rv2275	170	67	151	218	851	0.256169	2547317
Rv3659c	Rv3659c	247	92	179	271	1058	0.256144	4.09746e+06
Rv3047c	Rv3047c	59	28	45	73	285	0.25614	3.40816e+06
Rv3572	Rv3572	124	51	85	136	531	0.256121	4.01378e+06
Rv3403c	Rv3403c	334	124	286	410	1601	0.25609	3823062
Rv3389c	htdY	195	67	155	222	867	0.256055	3.80435e+06
Rv3454	Rv3454	282	89	235	324	1266	0.255924	3.87546e+06
Rv2485c	lipQ	295	102	222	324	1266	0.255924	2793355
Rv0230c	php	225	92	159	251	981	0.255861	275472
Rv2706c	Rv2706c	59	25	41	66	258	0.255814	3020328
Rv0913c	Rv0913c	354	102	284	386	1509	0.255799	1.01797e+06
Rv3169	Rv3169	262	85	202	287	1122	0.255793	3.5378e+06
Rv0181c	Rv0181c	172	61	127	188	735	0.255782	212644
Rv0291	mycP3	313	135	219	354	1384	0.25578	355190
Rv0456c	echA2	204	61	173	234	915	0.255738	546346
Rv3468c	Rv3468c	246	103	177	280	1095	0.255708	3.88552e+06
Rv3170	aofH	298	118	226	344	1346	0.255572	3.53918e+06
Rv2896c	Rv2896c	267	85	214	299	1170	0.255556	3205849
Rv2740	ephG	91	49	66	115	450	0.255556	3053457
Rv3876	espI	306	107	251	358	1401	0.255532	4.35401e+06
Rv1703c	Rv1703c	132	45	106	151	591	0.255499	1.92943e+06
Rv1139c	Rv1139c	111	50	78	128	501	0.255489	1.26673e+06
Rv3813c	Rv3813c	194	75	135	210	822	0.255474	4278804
Rv3067	Rv3067	90	30	75	105	411	0.255474	3.43163e+06
Rv0345	Rv0345	89	41	64	105	411	0.255474	415254
Rv1748	Rv1748	166	72	115	187	732	0.255464	1976965
Rv0318c	Rv0318c	180	77	126	203	795	0.255346	386702
Rv1028c	kdpD	590	203	456	659	2581	0.255327	1.15039e+06
Rv1046c	Rv1046c	119	58	76	134	525	0.255238	1.16897e+06
Rv1799	lppT	41	24	25	49	192	0.255208	2039254
Rv1548c	PPE21	471	179	339	518	2030	0.255172	1.75231e+06
Rv1997	ctpF	590	251	442	693	2716	0.255155	2241517
Rv3679	Rv3679	228	111	150	261	1023	0.255132	4.11929e+06
Rv0779c	Rv0779c	144	51	107	158	620	0.254839	872982
Rv2631	Rv2631	302	89	242	331	1299	0.254811	2.95822e+06
Rv2114	Rv2114	142	56	103	159	624	0.254808	2374145
Rv0246	Rv0246	292	99	235	334	1311	0.254767	297464
Rv3647c	Rv3647c	132	57	90	147	577	0.254766	4.0879e+06
Rv2484c	Rv2484c	326	140	236	376	1476	0.254743	2791756
Rv2642	Rv2642	80	46	51	97	381	0.254593	2.96672e+06
Rv2339	mmpL9	674	192	543	735	2887	0.25459	2.61614e+06
Rv0727c	fucA	142	57	110	167	656	0.254573	820170
Rv1726	Rv1726	311	114	237	351	1379	0.254532	1952544
Rv3696c	glpK	346	123	271	394	1548	0.254522	4138978
Rv2643	arsC	352	118	263	381	1497	0.254509	2.96766e+06
Rv0107c	ctpI	1092	445	790	1235	4854	0.254429	128092
Rv3731	ligC	249	78	196	274	1077	0.25441	4.1823e+06
Rv3446c	Rv3446c	274	114	190	304	1195	0.254393	3.86392e+06
Rv0654	Rv0654	346	121	262	383	1506	0.254316	750752
Rv2475c	Rv2475c	95	48	58	106	417	0.254197	2.77718e+06
Rv0557	mgtA	261	94	195	289	1137	0.254178	649104
Rv0471c	Rv0471c	114	32	91	123	484	0.254132	562468
Rv3789	Rv3789	67	45	48	93	366	0.254098	4235556
Rv2006	otsB1	909	315	697	1012	3984	0.254016	2253993
Rv0060	Rv0060	220	111	158	269	1059	0.254013	64437.5
Rv1718	Rv1718	196	73	135	208	819	0.253968	1.94522e+06
Rv3729	Rv3729	505	176	416	592	2331	0.253968	4.17945e+06
Rv3579c	Rv3579c	219	102	143	245	965	0.253886	4.02191e+06
Rv3491	Rv3491	133	60	87	147	579	0.253886	3.91018e+06
Rv0830	Rv0830	168	108	122	230	906	0.253863	922422
Rv1931c	Rv1931c	185	59	139	198	780	0.253846	2182849
Rv0476	Rv0476	58	41	26	67	264	0.253788	566639
Rv2529	Rv2529	319	112	241	353	1391	0.253774	2853570
Rv0330c	Rv0330c	169	55	133	188	741	0.253711	395716
Rv0161	Rv0161	303	128	214	342	1348	0.253709	191281
Rv2807	Rv2807	248	112	181	293	1155	0.25368	3.11423e+06
Rv0311	Rv0311	282	94	218	312	1230	0.253659	379786
Rv1717	Rv1717	82	36	53	89	351	0.253561	1.94458e+06
Rv2309A	Rv2309A	68	21	52	73	288	0.253472	2583188
Rv0150c	Rv0150c	69	20	53	73	288	0.253472	176808
Rv1562c	treZ	380	128	313	441	1740	0.253448	1.76627e+06
Rv1742	Rv1742	151	73	111	184	726	0.253444	1968541
Rv0564c	gpdA1	231	84	176	260	1026	0.253411	655436
Rv0085	hycP	148	62	106	168	663	0.253394	93619.5
Rv3727	Rv3727	391	136	315	451	1780	0.253371	4.17386e+06
Rv2974c	Rv2974c	328	119	239	358	1413	0.253362	3.33065e+06
Rv0368c	Rv0368c	272	100	207	307	1212	0.2533	445919
Rv1179c	Rv1179c	627	238	473	711	2807	0.253295	1311889
Rv0260c	Rv0260c	265	97	193	290	1145	0.253275	312086
Rv1980c	mpt64	160	68	106	174	687	0.253275	2.22369e+06
Rv1833c	Rv1833c	194	71	147	218	861	0.253194	2.07936e+06
Rv1800	PPE28	450	169	329	498	1967	0.253177	2040436
Rv1776c	Rv1776c	130	36	106	142	561	0.253119	2.01027e+06
Rv1961	Rv1961	118	47	78	125	494	0.253036	2.20446e+06
Rv2267c	Rv2267c	243	82	213	295	1166	0.253002	2.54223e+06
Rv2625c	Rv2625c	260	102	197	299	1182	0.252961	2951912
Rv1241	vapB33	61	24	42	66	261	0.252874	1.38441e+06
Rv2054	Rv2054	159	56	124	180	712	0.252809	2313481
Rv1984c	cfp21	154	42	123	165	653	0.25268	2228234
Rv2033c	Rv2033c	192	75	138	213	843	0.252669	2.28066e+06
Rv3323c	moaX	151	49	119	168	665	0.252632	3709381
Rv0174	mce1F	338	137	249	386	1528	0.252618	206004
Rv1868	Rv1868	466	182	348	530	2099	0.252501	2118396
Rv2998A	Rv2998A	40	14	37	51	202	0.252475	3357326
Rv2341	lppQ	91	31	75	106	420	0.252381	2619806
Rv3061c	fadE22	482	205	341	546	2164	0.252311	3424344
Rv1285	cysD	205	76	176	252	999	0.252252	1.43841e+06
Rv1975	Rv1975	149	60	108	168	666	0.252252	2218384
Rv3462c	infA	49	28	28	56	222	0.252252	3880542
Rv1514c	Rv1514c	185	59	140	199	789	0.252218	1.7062e+06
Rv0255c	cobQ1	344	121	253	374	1483	0.252192	307116
Rv0232	Rv0232	164	57	117	174	690	0.252174	278243
Rv1104	Rv1104	157	74	100	174	690	0.252174	1231645
Rv3233c	Rv3233c	135	55	94	149	591	0.252115	3.61008e+06
Rv1132	Rv1132	386	133	303	436	1731	0.251878	1.25819e+06
Rv1055	Rv1055	29	12	22	34	135	0.251852	1.17731e+06
Rv3519	Rv3519	158	48	131	179	711	0.251758	3.9559e+06
Rv3320c	vapC44	94	41	67	108	429	0.251748	3.70786e+06
Rv0372c	Rv0372c	175	64	126	190	755	0.251656	449007
Rv0923c	Rv0923c	245	80	188	268	1065	0.251643	1.03004e+06
Rv3652	PE_PGRS60	68	21	56	77	306	0.251634	4.09379e+06
Rv1563c	treY	508	185	393	578	2297	0.251633	1768283
Rv3725	Rv3725	205	73	161	234	930	0.251613	4170678
Rv3195	Rv3195	323	118	239	357	1419	0.251586	3.56507e+06
Rv0245	Rv0245	113	33	90	123	489	0.251534	296248
Rv0254c	cobU	124	46	86	132	525	0.251429	306086
Rv0179c	lprO	228	121	158	279	1110	0.251351	210257
Rv0584	Rv0584	591	208	454	662	2634	0.251329	680545
Rv2113	Rv2113	265	102	198	300	1194	0.251256	2373226
Rv2532c	Rv2532c	93	37	64	101	402	0.251244	2858053
Rv2578c	Rv2578c	232	90	167	257	1023	0.251222	2.90302e+06
Rv1552	frdA	395	130	310	440	1752	0.251142	1758556
Rv3113	Rv3113	146	43	125	168	669	0.251121	3.48041e+06
Rv1027c	kdpE	153	51	120	171	681	0.251101	1.14877e+06
Rv1213	glgC	264	128	177	305	1215	0.251029	1.35644e+06
Rv3667	acs	425	166	325	491	1956	0.251022	4108769
Rv1735c	Rv1735c	114	39	86	125	498	0.251004	1961539
Rv0162c	adhE1	238	106	174	280	1116	0.250896	192559
Rv3485c	Rv3485c	214	84	153	237	945	0.250794	3.90509e+06
Rv0907	Rv0907	337	124	277	401	1599	0.250782	1.01093e+06
Rv2034	Rv2034	77	27	54	81	323	0.250774	2281455
Rv0728c	serA2	214	85	161	246	981	0.250765	820986
Rv1665	pks11	237	92	174	266	1061	0.250707	1891756
Rv3576	lppH	158	55	124	179	714	0.2507	4018714
Rv0106	Rv0106	261	116	184	300	1197	0.250627	124972
Rv2513	Rv2513	93	32	74	106	423	0.250591	2.83037e+06
Rv2893	Rv2893	218	87	158	245	978	0.250511	3202908
Rv0388c	PPE9	114	66	70	136	543	0.25046	467730
Rv1372	Rv1372	270	101	195	296	1182	0.250423	1545415
Rv1664	pks9	666	236	506	742	2963	0.250422	1889552
Rv2295	Rv2295	141	53	107	160	639	0.250391	2.56709e+06
Rv0675	echA5	183	71	127	198	791	0.250316	775178
Rv1142c	echA10	184	65	137	202	807	0.25031	1.26955e+06
Rv2579	dhaA	201	67	159	226	903	0.250277	2.90409e+06
Rv0103c	ctpB	494	213	352	565	2258	0.250221	121044
Rv1426c	lipO	290	106	210	316	1263	0.250198	1.60169e+06
Rv0166	fadD5	363	152	264	416	1663	0.25015	195824
Rv0231	fadE4	390	141	286	427	1707	0.250146	276910
Rv1386	PE15	75	17	60	77	308	0.25	1.56162e+06
Rv0183	Rv0183	184	77	132	209	836	0.25	214507
Rv3622c	PE32	66	19	56	75	300	0.25	4062048
Rv1242	vapC33	97	40	68	108	432	0.25	1384750
Rv0634A	Rv0634A	52	28	35	63	252	0.25	731238
Rv0400c	fadE7	254	110	187	297	1188	0.25	479159
Rv2019	Rv2019	87	31	73	104	416	0.25	2.2662e+06
Rv1722	Rv1722	330	118	253	371	1485	0.249832	1.9486e+06
Rv3272	Rv3272	259	105	191	296	1185	0.249789	3.65404e+06
Rv3522	ltp4	229	96	170	266	1065	0.249765	3.95898e+06
Rv2026c	Rv2026c	183	70	151	221	885	0.249718	2.2723e+06
Rv3487c	lipF	183	51	156	207	829	0.249698	3906590
Rv1527c	pks5	1424	475	1103	1578	6322	0.249605	1.72525e+06
Rv3421c	Rv3421c	130	57	100	157	629	0.249603	3839376
Rv2170	Rv2170	136	38	117	155	621	0.249597	2.43254e+06
Rv0551c	fadD8	373	137	291	428	1715	0.249563	641953
Rv0481c	Rv0481c	117	37	94	131	525	0.249524	570250
Rv2075c	Rv2075c	324	129	235	364	1459	0.249486	2332147
Rv0163	Rv0163	100	35	78	113	453	0.249448	193344
Rv0142	Rv0142	198	75	151	226	906	0.249448	168174
Rv0856	Rv0856	92	33	68	101	405	0.249383	953026
Rv0399c	lpqK	271	88	213	301	1207	0.249379	477941
Rv1927	Rv1927	168	56	137	193	774	0.249354	2180059
Rv1887	Rv1887	254	107	178	285	1143	0.249344	2.13683e+06
Rv2548	vapC19	84	40	54	94	377	0.249337	2869048
Rv0560c	Rv0560c	157	70	111	181	726	0.249311	651141
Rv1938	ephB	235	80	187	267	1071	0.2493	2.19156e+06
Rv0131c	fadE1	305	115	220	335	1344	0.249256	158986
Rv3777	Rv3777	200	111	135	246	987	0.24924	4.22319e+06
Rv1000c	Rv1000c	137	52	102	154	618	0.249191	1116839
Rv0228	Rv0228	269	111	194	305	1224	0.249183	273666
Rv2107	PE22	69	26	48	74	297	0.249158	2.36751e+06
Rv1844c	gnd1	307	121	242	363	1457	0.249142	2094459
Rv0874c	Rv0874c	231	113	175	288	1156	0.249135	973126
Rv0537c	Rv0537c	318	139	218	357	1433	0.249128	629014
Rv0069c	sdaA	312	124	221	345	1385	0.249097	76929
Rv2547	vapB19	57	23	41	64	257	0.249027	2868734
Rv2029c	pfkB	228	88	166	254	1020	0.24902	2275914
Rv2686c	Rv2686c	162	58	131	189	759	0.249012	3.00366e+06
Rv1779c	Rv1779c	395	124	316	440	1767	0.24901	2013582
Rv1134	Rv1134	55	24	35	59	237	0.248945	1.26204e+06
Rv3521	Rv3521	199	69	158	227	912	0.248904	3957976
Rv2787	Rv2787	387	142	297	439	1764	0.248866	3095992
Rv1965	yrbE3B	188	64	139	203	816	0.248775	2208914
Rv3664c	dppC	172	73	126	199	800	0.24875	4.10407e+06
Rv0292	eccE3	221	91	156	247	993	0.248741	356377
Rv1719	Rv1719	173	77	117	194	780	0.248718	1946030
Rv3617	ephA	219	79	162	241	969	0.24871	4.05822e+06
Rv1075c	Rv1075c	211	86	149	235	945	0.248677	1.1999e+06
Rv1232c	Rv1232c	290	123	202	325	1307	0.248661	1375514
Rv3539	PPE63	321	109	248	357	1436	0.248607	3978778
Rv3821	Rv3821	159	66	111	177	712	0.248596	4286329
Rv2767c	Rv2767c	78	29	59	88	354	0.248588	3076543
Rv0547c	Rv0547c	198	75	145	220	885	0.248588	638474
Rv1015c	rplY	148	58	103	161	648	0.248457	1134244
Rv0465c	Rv0465c	318	115	239	354	1425	0.248421	555594
Rv1660	pks10	234	86	177	263	1059	0.248347	1874690
Rv1558	Rv1558	99	42	69	111	447	0.248322	1.76317e+06
Rv1246c	relE	66	17	56	73	294	0.248299	1388831
Rv1156	Rv1156	125	40	106	146	588	0.248299	1282599
Rv2472	Rv2472	65	21	52	73	294	0.248299	2775418
Rv3804c	fbpA	221	116	135	251	1011	0.248269	4.26615e+06
Rv0639	nusG	132	56	122	178	717	0.248257	734612
Rv1429	Rv1429	276	99	216	315	1269	0.248227	1.60551e+06
Rv0594	mce2F	349	131	254	385	1551	0.248227	694012
Rv1336	cysM	214	85	156	241	971	0.248198	1503879
Rv2090	Rv2090	217	89	151	240	967	0.24819	2347963
Rv1934c	fadE17	271	105	200	305	1229	0.248169	2185573
Rv3200c	Rv3200c	228	83	182	265	1068	0.248127	3573135
Rv1446c	opcA	195	60	166	226	911	0.248079	1624909
Rv0443	Rv0443	112	42	86	128	516	0.248062	532653
Rv2374c	hrcA	205	86	170	256	1032	0.248062	2654577
Rv1733c	Rv1733c	137	40	117	157	633	0.248025	1.96017e+06
Rv0264c	Rv0264c	146	45	112	157	633	0.248025	316098
Rv1453	Rv1453	281	108	206	314	1266	0.248025	1639013
Rv1937	Rv1937	571	209	416	625	2520	0.248016	2189755
Rv1269c	Rv1269c	79	26	67	93	375	0.248	1.41877e+06
Rv0054	ssb	98	45	77	122	492	0.247967	58832.5
Rv3420c	rimI	98	60	58	118	476	0.247899	3.83882e+06
Rv1716	Rv1716	188	74	132	206	831	0.247894	1.94399e+06
Rv2203	Rv2203	145	62	109	171	690	0.247826	2.46858e+06
Rv3175	Rv3175	326	123	245	368	1485	0.247811	3543603
Rv2835c	ugpA	197	88	138	226	912	0.247807	3141766
Rv0935	pstC1	235	98	154	252	1017	0.247788	1.04381e+06
Rv1739c	Rv1739c	373	131	286	417	1683	0.247772	1.9668e+06
Rv1644	tsnR	173	75	119	194	783	0.247765	1.854e+06
Rv1632c	Rv1632c	99	42	68	110	444	0.247748	1836608
Rv3689	Rv3689	283	123	205	328	1324	0.247734	4131034
Rv0446c	Rv0446c	171	70	121	191	771	0.24773	534830
Rv0579	Rv0579	160	73	115	188	759	0.247694	676616
Rv2449c	Rv2449c	290	124	188	312	1260	0.247619	2750942
Rv0389	purT	277	92	220	312	1260	0.247619	468964
Rv2759c	vapC42	88	32	66	98	396	0.247475	3071072
Rv0722	rpmD	46	17	32	49	198	0.247475	815091
Rv1910c	Rv1910c	130	53	94	147	594	0.247475	2157002
Rv1902c	nanT	284	90	224	314	1269	0.247439	2.14964e+06
Rv1852	ureG	145	67	100	167	675	0.247407	2.10068e+06
Rv2143	Rv2143	244	88	174	262	1059	0.247403	2.40351e+06
Rv1276c	Rv1276c	107	39	79	118	477	0.247379	1.42568e+06
Rv1727	Rv1727	129	41	100	141	570	0.247368	1953554
Rv1749c	Rv1749c	121	51	87	138	558	0.247312	1977606
Rv1471	trxB1	85	26	66	92	372	0.247312	1659555
Rv3707c	Rv3707c	197	133	117	250	1011	0.24728	4.15053e+06
Rv0894	Rv0894	266	98	194	292	1181	0.247248	997114
Rv3098c	Rv3098c	90	34	78	112	453	0.247241	3.46744e+06
Rv0643c	mmaA3	185	59	159	218	882	0.247166	737708
Rv3136	PPE51	244	87	193	280	1133	0.247132	3.50236e+06
Rv0267	narU	300	129	214	343	1388	0.247118	322026
Rv0066c	icd2	488	230	323	553	2238	0.247096	73392
Rv3746c	PE34	79	31	52	83	336	0.247024	4196338
Rv2596	vapC40	88	37	63	100	405	0.246914	2.92594e+06
Rv2635	Rv2635	55	15	45	60	243	0.246914	2.96259e+06
Rv0638	secE1	107	42	78	120	486	0.246914	733979
Rv0395	Rv0395	87	22	78	100	405	0.246914	475142
Rv3479	Rv3479	669	238	519	757	3066	0.246902	3897352
Rv3121	cyp141	270	72	225	297	1203	0.246883	3.48711e+06
Rv1676	Rv1676	156	53	121	174	705	0.246809	1.9014e+06
Rv0442c	PPE10	305	113	234	347	1406	0.246799	531482
Rv0439c	Rv0439c	213	75	156	231	936	0.246795	527846
Rv2809	Rv2809	71	23	54	77	312	0.246795	3115563
Rv0210	Rv0210	323	125	240	365	1479	0.246788	250858
Rv1231c	Rv1231c	114	53	81	134	543	0.246777	1.37459e+06
Rv2189c	Rv2189c	176	70	121	191	774	0.24677	2451633
Rv2832c	ugpC	232	96	171	267	1082	0.246765	3.13864e+06
Rv1489A	Rv1489A	53	22	35	57	231	0.246753	1.67906e+06
Rv2858c	aldC	309	116	221	337	1366	0.246706	3170039
Rv1245c	Rv1245c	174	64	141	205	831	0.246691	1.38821e+06
Rv1217c	Rv1217c	363	155	251	406	1646	0.246659	1.36098e+06
Rv0342	iniA	423	155	319	474	1922	0.246618	411798
Rv3355c	Rv3355c	47	27	45	72	292	0.246575	3769660
Rv1893	Rv1893	46	14	40	54	219	0.246575	2.14059e+06
Rv1952	vapB14	49	15	38	53	215	0.246512	2200833
Rv1378c	Rv1378c	300	98	254	352	1428	0.246499	1551941
Rv0253	nirD	80	27	61	88	357	0.246499	305630
Rv3123	Rv3123	109	42	80	122	495	0.246465	3.48882e+06
Rv2458	mmuM	197	69	154	223	905	0.246409	2.76023e+06
Rv3578	arsB2	273	104	202	306	1242	0.246377	4020762
Rv2667	clpC2	175	62	125	187	759	0.246377	2.98427e+06
Rv3737	Rv3737	346	126	264	390	1583	0.246368	4188493
Rv1979c	Rv1979c	307	99	256	355	1441	0.246357	2222441
Rv2266	cyp124	276	96	221	317	1287	0.246309	2.54075e+06
Rv3122	Rv3122	103	35	81	116	471	0.246285	3.48832e+06
Rv1189	sigI	199	76	139	215	873	0.246277	1.33253e+06
Rv2212	Rv2212	249	91	189	280	1137	0.246262	2.47776e+06
Rv0991c	Rv0991c	79	35	47	82	333	0.246246	1.10834e+06
Rv3863	Rv3863	266	112	178	290	1178	0.24618	4.33944e+06
Rv2979c	Rv2979c	132	45	99	144	585	0.246154	3.33546e+06
Rv0807	Rv0807	81	35	61	96	390	0.246154	901829
Rv3816c	Rv3816c	170	77	115	192	780	0.246154	4281181
Rv0575c	Rv0575c	254	91	196	287	1166	0.246141	669162
Rv2148c	Rv2148c	169	68	123	191	776	0.246134	2.40723e+06
Rv2427Ac	Rv2427Ac	117	39	88	127	516	0.246124	2.72583e+06
Rv0878c	PPE13	294	117	209	326	1325	0.246038	977537
Rv0117	oxyS	206	86	146	232	943	0.246023	141672
Rv0974c	accD2	359	125	266	391	1590	0.245912	1086550
Rv3603c	Rv3603c	193	75	149	224	911	0.245884	4045662
Rv1678	Rv1678	170	95	127	222	903	0.245847	1.90285e+06
Rv1399c	nlhH	218	90	146	236	960	0.245833	1575329
Rv0843	Rv0843	216	83	164	247	1005	0.245771	939890
Rv2323c	Rv2323c	197	81	142	223	908	0.245595	2.59581e+06
Rv3587c	Rv3587c	167	84	110	194	790	0.24557	4.02936e+06
Rv0332	Rv0332	178	67	126	193	786	0.245547	397834
Rv1186c	Rv1186c	367	121	276	397	1617	0.245516	1.3285e+06
Rv0658c	Rv0658c	152	61	115	176	717	0.245467	754050
Rv0838	lpqR	160	61	128	189	770	0.245455	935104
Rv2770c	PPE44	243	94	188	282	1149	0.245431	3.07988e+06
Rv1904	Rv1904	98	25	81	106	432	0.24537	2151169
Rv0286	PPE4	317	160	205	365	1488	0.245296	350705
Rv3118	sseC1	11	3	10	13	53	0.245283	3.48496e+06
Rv0516c	Rv0516c	108	38	79	117	477	0.245283	608296
Rv2542	Rv2542	270	100	197	297	1211	0.245252	2865735
Rv2437	Rv2437	92	33	70	103	420	0.245238	2734585
Rv1175c	fadH	453	143	353	496	2023	0.24518	1.30721e+06
Rv3660c	Rv3660c	221	76	178	254	1036	0.245174	4.09862e+06
Rv3606c	folK	124	48	91	139	567	0.24515	4.04846e+06
Rv1976c	Rv1976c	89	36	64	100	408	0.245098	2219047
Rv3204	Rv3204	68	31	44	75	306	0.245098	3581467
Rv3214	gpm2	136	36	114	150	612	0.245098	3591951
Rv1786	Rv1786	44	21	29	50	204	0.245098	2024929
Rv0846c	Rv0846c	336	107	264	371	1514	0.245046	943436
Rv3230c	Rv3230c	259	95	185	280	1143	0.244969	3.60768e+06
Rv2183c	Rv2183c	88	30	67	97	396	0.244949	2445612
Rv0209	Rv0209	241	84	182	266	1086	0.244936	249580
Rv0619	galTb	124	40	93	133	543	0.244936	712446
Rv2452c	Rv2452c	33	10	26	36	147	0.244898	2.75292e+06
Rv1172c	PE12	209	71	156	227	927	0.244876	1.30222e+06
Rv0858c	dapC	264	95	197	292	1193	0.244761	954323
Rv0602c	tcrA	155	56	130	186	760	0.244737	699418
Rv3390	lpqD	155	53	121	174	711	0.244726	3.80522e+06
Rv1535	Rv1535	50	24	34	58	237	0.244726	1.73609e+06
Rv2802c	Rv2802c	213	86	168	254	1038	0.244701	3111301
Rv1352	Rv1352	81	33	58	91	372	0.244624	1518948
Rv1781c	malQ	485	163	369	532	2175	0.244598	2.01639e+06
Rv1992c	ctpG	495	165	397	562	2298	0.24456	2236148
Rv3672c	Rv3672c	185	74	127	201	822	0.244526	4113931
Rv1977	Rv1977	230	86	170	256	1047	0.244508	2.22028e+06
Rv3171c	hpx	193	72	148	220	900	0.244444	3540295
Rv1988	erm(37)	117	56	76	132	540	0.244444	2231949
Rv0592	mce2D	325	131	242	373	1526	0.24443	691264
Rv0895	Rv0895	324	122	249	371	1518	0.244401	998540
Rv2915c	Rv2915c	231	124	148	272	1113	0.244385	3.22412e+06
Rv3092c	Rv3092c	209	56	169	225	921	0.2443	3.46127e+06
Rv2573	Rv2573	156	60	121	181	741	0.244265	2.89841e+06
Rv3874	esxB	66	22	52	74	303	0.244224	4.35242e+06
Rv1920	Rv1920	196	57	154	211	864	0.244213	2172054
Rv1135c	PPE16	356	129	320	449	1840	0.244022	1.2632e+06
Rv3415c	Rv3415c	189	59	143	202	828	0.243961	3834107
Rv2777c	Rv2777c	240	79	182	261	1070	0.243925	3.08502e+06
Rv2768c	PPE43	250	96	193	289	1185	0.243882	3.07749e+06
Rv1729c	Rv1729c	201	72	157	229	939	0.243876	1.9551e+06
Rv0530	Rv0530	259	98	199	297	1218	0.243842	621515
Rv1065	Rv1065	121	58	80	138	566	0.243816	1.18772e+06
Rv3563	fadE32	200	84	150	234	960	0.24375	4004770
Rv3763	lpqH	105	42	75	117	480	0.24375	4209286
Rv2499c	Rv2499c	121	50	86	136	558	0.243728	2813451
Rv2545	vapB18	58	19	49	68	279	0.243728	2.86792e+06
Rv1889c	Rv1889c	77	30	57	87	357	0.243697	2.13884e+06
Rv1489	Rv1489	83	31	56	87	357	0.243697	1.67873e+06
Rv3742c	Rv3742c	91	34	62	96	394	0.243655	4193047
Rv0223c	Rv0223c	317	107	248	355	1457	0.243651	267032
Rv2173	idsA2	223	71	187	258	1059	0.243626	2.43538e+06
Rv0359	Rv0359	163	79	111	190	780	0.24359	437907
Rv0339c	Rv0339c	542	208	398	606	2488	0.243569	407198
Rv1551	plsB1	422	158	296	454	1864	0.243562	1756377
Rv0971c	echA7	172	66	131	197	809	0.243511	1082179
Rv0659c	mazF2	66	21	54	75	308	0.243506	754838
Rv0451c	mmpS4	90	33	70	103	423	0.243499	541698
Rv1991c	mazF6	78	28	56	84	345	0.243478	2.23448e+06
Rv3268	Rv3268	145	63	105	168	690	0.243478	3649764
Rv1935c	echA13	208	76	157	233	957	0.243469	2.18668e+06
Rv3438	Rv3438	183	70	135	205	842	0.243468	3.85782e+06
Rv2065	cobH	131	52	97	149	612	0.243464	2.32286e+06
Rv3705c	Rv3705c	136	66	91	157	645	0.243411	4.14864e+06
Rv3179	Rv3179	269	114	200	314	1290	0.243411	3548262
Rv3447c	eccC4	810	332	571	903	3711	0.243331	3.86638e+06
Rv3693	Rv3693	284	111	208	319	1311	0.243326	4.13539e+06
Rv3119	moaE1	92	35	73	108	444	0.243243	3485353
Rv3167c	Rv3167c	139	55	97	152	625	0.2432	3.53574e+06
Rv1413	Rv1413	116	44	81	125	514	0.243191	1589643
Rv0918	Rv0918	100	35	81	116	477	0.243187	1.02445e+06
Rv3243c	Rv3243c	173	64	141	205	843	0.243179	3.62267e+06
Rv0196	Rv0196	123	58	84	142	584	0.243151	231938
Rv2911	dacB2	193	65	148	213	876	0.243151	3218776
Rv1290c	Rv1290c	334	148	232	380	1563	0.243122	1444264
Rv0492c	Rv0492c	416	154	305	459	1888	0.243114	582433
Rv1960c	parD1	58	21	40	61	251	0.243028	2204099
Rv3373	echA18	144	47	109	156	642	0.242991	3788046
Rv1850	ureC	382	155	266	421	1733	0.242931	2098827
Rv0365c	Rv0365c	254	109	165	274	1128	0.242908	443632
Rv0101	nrp	1620	739	1092	1831	7538	0.242903	113770
Rv0965c	Rv0965c	95	29	73	102	420	0.242857	1076987
Rv0873	fadE10	409	165	305	470	1936	0.242769	971480
Rv1008	tatD	175	59	134	193	795	0.242767	1.12749e+06
Rv2691	ceoB	150	54	112	166	684	0.24269	3009685
Rv3483c	Rv3483c	146	55	101	156	643	0.242613	3.90248e+06
Rv1995	Rv1995	163	61	125	186	767	0.242503	2238524
Rv1855c	Rv1855c	203	72	152	224	924	0.242424	2103645
Rv1472	echA12	192	79	129	208	858	0.242424	1660191
Rv0866	moaE2	91	34	69	103	425	0.242353	964081
Rv1368	lprF	167	59	131	190	784	0.242347	1541412
Rv0219	Rv0219	120	48	85	133	549	0.242259	262528
Rv3695	Rv3695	190	79	147	226	933	0.242229	4.13767e+06
Rv3168	Rv3168	252	82	193	275	1136	0.242077	3.53667e+06
Rv2076c	Rv2076c	54	14	47	61	252	0.242063	2333162
Rv2519	PE26	316	126	232	358	1479	0.242055	2.83652e+06
Rv0958	Rv0958	295	121	213	334	1380	0.242029	1070572
Rv3697c	vapC48	91	39	67	106	438	0.242009	4140023
Rv2046	lppI	136	63	96	159	657	0.242009	2.2916e+06
Rv3852	hns	86	27	71	98	405	0.241975	4.32528e+06
Rv2446c	Rv2446c	81	34	56	90	372	0.241935	2745952
Rv3300c	Rv3300c	188	72	150	222	918	0.24183	3686441
Rv1637c	Rv1637c	176	64	128	192	794	0.241814	1.84329e+06
Rv1817	Rv1817	312	144	210	354	1464	0.241803	2060326
Rv0233	nrdB	200	78	150	228	943	0.241782	279056
Rv1359	Rv1359	160	53	129	182	753	0.2417	1.53055e+06
Rv2268c	cyp128	331	123	232	355	1469	0.241661	2543541
Rv0784	Rv0784	151	51	115	166	687	0.24163	878980
Rv2416c	eis	263	96	196	292	1209	0.241522	2.71473e+06
Rv2575	Rv2575	188	91	122	213	882	0.241497	2899779
Rv3448	eccD4	301	111	228	339	1404	0.241453	3869053
Rv1775	Rv1775	179	68	129	197	816	0.241422	2.00958e+06
Rv1556	Rv1556	128	41	106	147	609	0.241379	1.7613e+06
Rv1888A	Rv1888A	38	12	30	42	174	0.241379	2138530
Rv1523	Rv1523	222	92	160	252	1044	0.241379	1718174
Rv2289	cdh	169	66	123	189	783	0.241379	2.56207e+06
Rv1705c	PPE22	249	101	178	279	1156	0.241349	1932075
Rv2068c	blaC	195	91	132	223	924	0.241342	2326347
Rv2600	Rv2600	94	36	61	97	402	0.241294	2928190
Rv3592	mhuD	63	35	41	76	315	0.24127	4034215
Rv1029	kdpA	368	130	284	414	1716	0.241259	1152869
Rv3673c	Rv3673c	148	56	109	165	684	0.241228	4114815
Rv2254c	Rv2254c	97	42	68	110	456	0.241228	2528747
Rv2694c	Rv2694c	79	25	64	89	369	0.241192	3.01158e+06
Rv2407	Rv2407	180	62	136	198	821	0.241169	2705107
Rv3404c	Rv3404c	150	63	107	170	705	0.241135	3.82423e+06
Rv3764c	tcrY	307	134	210	344	1427	0.241065	4210295
Rv2756c	hsdM	348	137	254	391	1622	0.24106	3.06927e+06
Rv0484c	Rv0484c	164	70	112	182	755	0.24106	573423
Rv1770	Rv1770	280	100	210	310	1286	0.241058	2.00452e+06
Rv3114	Rv3114	121	42	86	128	531	0.241055	3.48102e+06
Rv1743	pknE	372	134	276	410	1701	0.241035	1.96985e+06
Rv2283	Rv2283	41	13	34	47	195	0.241026	2.55604e+06
Rv3565	aspB	244	124	156	280	1162	0.240964	4.00678e+06
Rv3374	echA18.1	55	16	44	60	249	0.240964	3.78849e+06
Rv3704c	gshA	292	116	197	313	1299	0.240955	4.14754e+06
Rv0299	Rv0299	67	22	51	73	303	0.240924	363626
Rv2950c	fadD29	395	130	318	448	1860	0.24086	3301525
Rv0226c	Rv0226c	367	142	273	415	1723	0.240859	270698
Rv3566c	nat	187	68	136	204	847	0.24085	4007756
Rv1853	ureD	127	50	101	151	627	0.240829	2.10133e+06
Rv1686c	Rv1686c	145	55	109	164	681	0.240822	1.91174e+06
Rv2274c	mazF8	59	24	48	72	299	0.240803	2546646
Rv1750c	fadD1	360	115	270	385	1599	0.240775	1.97877e+06
Rv2071c	cobM	164	65	117	182	756	0.240741	2328599
Rv1529	fadD24	377	130	292	422	1753	0.24073	1.73038e+06
Rv3088	tgs4	316	110	233	343	1425	0.240702	3.45505e+06
Rv1880c	cyp140	286	99	218	317	1317	0.240699	2.1312e+06
Rv2376c	cfp2	109	39	83	122	507	0.240631	2.65586e+06
Rv3099c	Rv3099c	186	65	140	205	852	0.24061	3468838
Rv1969	mce3D	265	104	197	301	1251	0.240608	2213490
Rv1964	yrbE3A	173	59	133	192	798	0.240602	2208098
Rv0959	Rv0959	435	163	320	483	2008	0.240538	1.07226e+06
Rv0905	echA6	149	53	123	176	732	0.240437	1008572
Rv0934	pstS1	248	81	189	270	1123	0.240427	1.04268e+06
Rv1636	TB15.3	97	40	66	106	441	0.240363	1.84267e+06
Rv1922	Rv1922	242	95	173	268	1115	0.240359	2174624
Rv0911	Rv0911	167	65	121	186	774	0.24031	1015784
Rv1259	udgB	188	84	132	216	899	0.240267	1407788
Rv1357c	Rv1357c	208	62	160	222	924	0.24026	1525754
Rv2269c	Rv2269c	70	30	50	80	333	0.24024	2.54445e+06
Rv2159c	Rv2159c	219	92	153	245	1020	0.240196	2.42115e+06
Rv2061c	Rv2061c	86	36	61	97	404	0.240099	2.31688e+06
Rv3074	Rv3074	269	99	203	302	1258	0.240064	3.43742e+06
Rv0333	Rv0333	81	26	64	90	375	0.24	398440
Rv2431c	PE25	65	18	54	72	300	0.24	2728116
Rv2563	Rv2563	230	86	166	252	1050	0.24	2882814
Rv2605c	tesB2	181	69	134	203	846	0.239953	2932719
Rv0317c	glpQ2	166	67	118	185	771	0.239948	385558
Rv0573c	pncB2	285	109	225	334	1392	0.239943	666546
Rv2689c	Rv2689c	266	90	202	292	1217	0.239934	3006453
Rv3698	Rv3698	322	127	240	367	1530	0.239869	4141257
Rv3062	ligB	325	113	252	365	1522	0.239816	3426345
Rv3398c	idsA1	240	93	166	259	1080	0.239815	3815566
Rv1882c	Rv1882c	168	63	137	200	834	0.239808	2132786
Rv3125c	PPE49	249	88	194	282	1176	0.239796	3491063
Rv1597	Rv1597	162	55	127	182	759	0.239789	1.79867e+06
Rv1225c	Rv1225c	176	64	135	199	830	0.239759	1.36831e+06
Rv1227c	Rv1227c	112	39	89	128	534	0.2397	1370558
Rv2972c	Rv2972c	147	67	104	171	714	0.239496	3327379
Rv1498c	Rv1498c	137	52	96	148	618	0.239482	1689611
Rv3745c	Rv3745c	46	19	32	51	213	0.239437	4.19599e+06
Rv0813c	Rv0813c	143	47	116	163	681	0.239354	907678
Rv3161c	Rv3161c	238	87	188	275	1149	0.239339	3.53056e+06
Rv1921c	lppF	268	89	214	303	1266	0.239336	2173159
Rv0266c	oplA	772	270	594	864	3610	0.239335	319339
Rv3621c	PPE65	270	95	202	297	1241	0.239323	4061268
Rv3176c	mesT	211	77	152	229	957	0.239289	3.54482e+06
Rv0757	phoP	138	69	109	178	744	0.239247	851979
Rv0050	ponA1	405	195	260	455	1902	0.239222	54680.5
Rv3654c	Rv3654c	55	13	48	61	255	0.239216	4.09479e+06
Rv0170	mce1B	223	98	151	249	1041	0.239193	200414
Rv0098	fcoT	115	58	74	132	552	0.23913	107875
Rv0749A	Rv0749A	28	12	21	33	138	0.23913	841805
Rv0271c	fadE6	466	155	370	525	2196	0.239071	327363
Rv2964	purU	201	64	159	223	933	0.239014	3.31699e+06
Rv2636	Rv2636	147	46	116	162	678	0.238938	2963051
Rv0968	Rv0968	66	21	49	70	293	0.238908	1.07854e+06
Rv1767	Rv1767	77	27	59	86	360	0.238889	2000253
Rv0713	Rv0713	201	81	144	225	942	0.238854	810416
Rv0617	vapC29	88	24	72	96	402	0.238806	711206
Rv1253	deaD	354	109	295	404	1692	0.238771	1400815
Rv1178	Rv1178	228	110	150	260	1089	0.238751	1.30991e+06
Rv0426c	Rv0426c	98	33	73	106	444	0.238739	515594
Rv2929	Rv2929	68	20	54	74	310	0.23871	3243125
Rv1417	Rv1417	101	34	77	111	465	0.23871	1.59238e+06
Rv2281	pitB	358	109	287	396	1659	0.238698	2.554e+06
Rv0841	Rv0841	53	18	40	58	243	0.238683	937714
Rv1913	Rv1913	159	55	124	179	750	0.238667	2.15957e+06
Rv1355c	moeY	435	163	342	505	2116	0.238658	1522958
Rv0092	ctpA	480	210	326	536	2246	0.238646	101725
Rv2232	ptkA	172	78	131	209	876	0.238584	2506715
Rv0358	Rv0358	93	37	109	146	612	0.238562	437183
Rv2601	speE	350	137	238	375	1572	0.23855	2929173
Rv3190c	Rv3190c	266	105	197	302	1266	0.238547	3556054
Rv3063	cstA	486	163	380	543	2277	0.238472	3.42838e+06
Rv3541c	Rv3541c	82	39	54	93	390	0.238462	3980853
Rv2789c	fadE21	266	100	194	294	1233	0.238443	3.09832e+06
Rv1866	Rv1866	502	185	372	557	2337	0.23834	2.11431e+06
Rv0243	fadA2	278	113	202	315	1322	0.238275	292832
Rv3391	acrA1	412	127	338	465	1952	0.238217	3.8066e+06
Rv0672	fadE8	364	124	264	388	1629	0.238183	772298
Rv2100	Rv2100	309	108	264	372	1562	0.238156	2.35921e+06
Rv0620	galK	209	98	148	246	1033	0.238141	713261
Rv0664	vapB8	58	24	41	65	273	0.238095	758668
Rv3251c	rubA	35	18	22	40	168	0.238095	3630654
Rv0609	vapC28	82	37	57	94	395	0.237975	703686
Rv2067c	Rv2067c	251	95	196	291	1223	0.237939	2325258
Rv2957	Rv2957	176	65	132	197	828	0.237923	3309883
Rv1972	Rv1972	123	45	92	137	576	0.237847	2216879
Rv1894c	Rv1894c	245	78	191	269	1131	0.237843	2.1413e+06
Rv2882c	frr	109	52	80	132	555	0.237838	3191922
Rv1746	pknF	293	113	218	331	1392	0.237787	1.97285e+06
Rv3060c	Rv3060c	306	120	230	350	1472	0.237772	3.42248e+06
Rv1062	Rv1062	183	71	133	204	858	0.237762	1185311
Rv2294	Rv2294	251	94	197	291	1224	0.237745	2565938
Rv2008c	Rv2008c	270	116	199	315	1325	0.237736	2257279
Rv1667c	Rv1667c	136	52	103	155	652	0.23773	1893903
Rv3083	Rv3083	291	103	236	339	1426	0.237728	3449247
Rv3685c	cyp137	286	98	230	328	1380	0.237681	4.12801e+06
Rv3015c	Rv3015c	191	114	127	241	1014	0.237673	3375157
Rv2187	fadD15	380	131	297	428	1801	0.237646	2.44906e+06
Rv3554	fdxB	442	170	319	489	2058	0.237609	3993713
Rv3577	Rv3577	182	66	140	206	867	0.237601	4.01969e+06
Rv1263	amiB2	289	120	210	330	1389	0.237581	1.41112e+06
Rv2800	Rv2800	352	121	271	392	1650	0.237576	3109240
Rv0629c	recD	362	152	258	410	1726	0.237543	720868
Rv3733c	Rv3733c	113	39	80	119	501	0.237525	4.18426e+06
Rv3753c	Rv3753c	107	48	71	119	501	0.237525	4.19997e+06
Rv1797	eccE5	250	114	176	290	1221	0.23751	2.03609e+06
Rv0577	TB27.3	169	55	130	185	779	0.237484	671558
Rv1090	celA2b	96	35	73	108	455	0.237363	1215826
Rv0581	vapB26	49	20	31	51	215	0.237209	677817
Rv3120	Rv3120	127	54	89	143	603	0.237148	3.48587e+06
Rv1594	nadA	221	101	148	249	1050	0.237143	1795280
Rv2435c	Rv2435c	466	183	337	520	2193	0.237118	2.73165e+06
Rv2473	Rv2473	154	57	113	170	717	0.237099	2.77593e+06
Rv2308	Rv2308	157	53	117	170	717	0.237099	2.58078e+06
Rv2962c	Rv2962c	291	111	209	320	1350	0.237037	3314447
Rv2708c	Rv2708c	54	16	43	59	249	0.236948	3.02167e+06
Rv1118c	Rv1118c	180	69	135	204	861	0.236934	1.2424e+06
Rv0756c	Rv0756c	150	60	112	172	726	0.236915	851103
Rv3095	Rv3095	101	40	73	113	477	0.236897	3.46421e+06
Rv3470c	ilvB2	355	134	259	393	1659	0.23689	3.88797e+06
Rv0805	Rv0805	203	77	148	225	950	0.236842	899308
Rv0947c	Rv0947c	46	19	35	54	228	0.236842	1057416
Rv1998c	Rv1998c	164	70	114	184	777	0.236808	2.24333e+06
Rv2450c	rpfE	97	27	85	112	473	0.236786	2.75192e+06
Rv1051c	Rv1051c	162	52	127	179	756	0.236772	1174322
Rv2036	Rv2036	132	30	122	152	642	0.23676	2282419
Rv1634	Rv1634	283	147	188	335	1415	0.236749	1839875
Rv0763c	Rv0763c	45	12	37	49	207	0.236715	856576
Rv1443c	Rv1443c	101	32	83	115	486	0.236626	1622449
Rv2307c	Rv2307c	175	62	137	199	841	0.236623	2578273
Rv2392	cysH	164	69	112	181	765	0.236601	2.68675e+06
Rv0915c	PPE14	270	93	207	300	1268	0.236593	1020693
Rv1709	scpA	185	77	121	198	837	0.236559	1.93773e+06
Rv2994	Rv2994	262	111	201	312	1319	0.236543	3351937
Rv2488c	Rv2488c	691	302	503	805	3404	0.236486	2799173
Rv1672c	Rv1672c	288	87	228	315	1332	0.236486	1897541
Rv0854	Rv0854	98	36	69	105	444	0.236486	951404
Rv3734c	tgs2	290	123	196	319	1349	0.236471	4.18521e+06
Rv3465	rmlC	118	62	82	144	609	0.236453	3.88314e+06
Rv1751	Rv1751	296	113	214	327	1383	0.236443	1.98031e+06
Rv0369c	Rv0369c	108	39	83	122	516	0.236434	446788
Rv0568	cyp135B1	305	119	216	335	1417	0.236415	660158
Rv3711c	dnaQ	207	80	154	234	990	0.236364	4156234
Rv3772	hisC2	223	95	156	251	1062	0.236347	4217664
Rv3044	fecB	226	100	155	255	1079	0.23633	3405675
Rv2762c	Rv2762c	88	43	56	99	419	0.236277	3072846
Rv1526c	Rv1526c	251	76	216	292	1236	0.236246	1.72142e+06
Rv1896c	Rv1896c	180	52	162	214	906	0.236203	2143990
Rv1911c	lppC	116	41	95	136	576	0.236111	2157684
Rv3449	mycP4	287	96	226	322	1364	0.23607	3870435
Rv0710	rpsQ	88	32	65	97	411	0.23601	805960
Rv2209	Rv2209	321	126	236	362	1534	0.235984	2.47417e+06
Rv1994c	cmtR	72	36	48	84	356	0.235955	2.23781e+06
Rv2423	Rv2423	203	91	156	247	1047	0.235912	2.72012e+06
Rv0600c	Rv0600c	105	30	87	117	496	0.235887	698156
Rv1154c	Rv1154c	126	47	103	150	636	0.235849	1281163
Rv0413	mutT3	138	48	106	154	653	0.235835	500039
Rv2788	sirR	147	35	127	162	687	0.235808	3.0973e+06
Rv0765c	Rv0765c	171	63	132	195	827	0.235792	858450
Rv3509c	ilvX	329	133	232	365	1548	0.235788	3937650
Rv1226c	Rv1226c	303	133	211	344	1459	0.235778	1369563
Rv1001	arcA	250	114	171	285	1209	0.235732	1.11779e+06
Rv2237	Rv2237	160	60	121	181	768	0.235677	2509872
Rv2778c	Rv2778c	95	45	66	111	471	0.235669	3.08595e+06
Rv2035	Rv2035	101	33	82	115	488	0.235656	2.28186e+06
Rv2414c	Rv2414c	330	142	222	364	1545	0.235599	2.7121e+06
Rv1499	Rv1499	82	27	67	94	399	0.235589	1.69061e+06
Rv2849c	cobO	129	43	104	147	624	0.235577	3157832
Rv0281	Rv0281	191	85	129	214	909	0.235424	341452
Rv1314c	Rv1314c	124	53	84	137	582	0.235395	1469961
Rv1289	Rv1289	131	53	96	149	633	0.235387	1.44308e+06
Rv0302	Rv0302	132	50	99	149	633	0.235387	364920
Rv0892	Rv0892	317	89	261	350	1487	0.235373	994596
Rv3090	Rv3090	191	64	145	209	888	0.23536	3458654
Rv3437	Rv3437	98	26	86	112	476	0.235294	3.85715e+06
Rv0203	Rv0203	83	34	62	96	408	0.235294	241718
Rv2932	ppsB	685	628	446	1074	4566	0.235217	3.25338e+06
Rv0606	Rv0606	166	51	124	175	744	0.235215	702387
Rv3091	Rv3091	347	134	263	397	1688	0.23519	3459961
Rv2874	dipZ	441	170	321	491	2088	0.235153	3185890
Rv3623	lpqG	153	64	106	170	723	0.235131	4.06289e+06
Rv1494	mazE4	67	26	45	71	302	0.235099	1.68642e+06
Rv2313c	Rv2313c	176	85	116	201	855	0.235088	2.58548e+06
Rv1031	kdpC	116	55	79	134	570	0.235088	1156137
Rv0182c	sigG	226	93	167	260	1106	0.235081	213584
Rv3705A	Rv3705A	71	30	52	82	349	0.234957	4149285
Rv3531c	Rv3531c	234	105	160	265	1128	0.234929	3968380
Rv0480c	Rv0480c	175	82	116	198	843	0.234875	569384
Rv3000	Rv3000	143	50	105	155	660	0.234848	3358941
Rv1842c	Rv1842c	289	118	203	321	1367	0.234821	2091401
Rv0625c	Rv0625c	149	62	112	174	741	0.234818	717522
Rv2821c	Rv2821c	150	55	111	166	707	0.234795	3.12861e+06
Rv1395	Rv1395	220	81	162	243	1035	0.234783	1.57156e+06
Rv3292	Rv3292	263	101	192	293	1248	0.234776	3672951
Rv1740	vapB34	44	15	35	50	213	0.234742	1.96781e+06
Rv0768	aldA	300	133	212	345	1470	0.234694	861646
Rv3282	Rv3282	146	47	110	157	669	0.234679	3.66455e+06
Rv0184	Rv0184	152	81	95	176	750	0.234667	215343
Rv2208	cobS	156	67	109	176	750	0.234667	2472867
Rv0284	eccC3	823	416	521	937	3993	0.234661	347630
Rv2136c	Rv2136c	174	64	131	195	831	0.234657	2.39642e+06
Rv2905	lppW	196	79	142	221	942	0.234607	3.2151e+06
Rv2577	Rv2577	328	122	251	373	1590	0.234591	2901712
Rv1561	vapC11	82	26	69	95	405	0.234568	1.76518e+06
Rv3007c	Rv3007c	135	40	104	144	614	0.234528	3.36614e+06
Rv1996	Rv1996	185	61	155	216	921	0.234528	2239480
Rv1491c	Rv1491c	168	62	116	178	759	0.234519	1.68159e+06
Rv1532c	Rv1532c	87	31	71	102	435	0.234483	1.73333e+06
Rv2133c	Rv2133c	166	66	119	185	789	0.234474	2.39424e+06
Rv3760	Rv3760	66	23	48	71	303	0.234323	4.20569e+06
Rv0567	Rv0567	216	79	160	239	1020	0.234314	658830
Rv3072c	Rv3072c	109	41	82	123	525	0.234286	3.43606e+06
Rv3545c	cyp125	267	110	195	305	1302	0.234255	3984794
Rv0177	Rv0177	118	54	76	130	555	0.234234	208694
Rv0669c	Rv0669c	404	135	313	448	1913	0.234187	768640
Rv0791c	Rv0791c	219	85	159	244	1042	0.234165	885318
Rv3322c	Rv3322c	132	39	105	144	615	0.234146	3.70874e+06
Rv2614A	Rv2614A	37	13	35	48	205	0.234146	2943489
Rv1407	fmu	283	115	206	321	1371	0.234136	1583787
Rv1802	PPE30	275	113	211	324	1384	0.234104	2044079
Rv1337	Rv1337	161	61	108	169	722	0.234072	1.50472e+06
Rv0914c	Rv0914c	266	88	202	290	1239	0.23406	1.01935e+06
Rv1333	Rv1333	213	101	141	242	1034	0.234043	1.50212e+06
Rv2865	relF	53	20	46	66	282	0.234043	3177677
Rv2415c	Rv2415c	198	68	141	209	893	0.234043	2713337
Rv1522c	mmpL12	741	278	527	805	3440	0.234012	1.71589e+06
Rv1477	ripA	301	147	185	332	1419	0.233968	1.6677e+06
Rv0701	rplC	133	76	77	153	654	0.233945	801135
Rv1403c	Rv1403c	174	51	142	193	825	0.233939	1.58001e+06
Rv2946c	pks1	1016	359	767	1126	4814	0.233901	3.29393e+06
Rv0322	udgA	282	138	173	311	1330	0.233835	389925
Rv0970	Rv0970	136	45	103	148	633	0.233807	1.08137e+06
Rv3630	Rv3630	272	105	198	303	1296	0.233796	4069822
Rv0721	rpsE	139	61	94	155	663	0.233786	814658
Rv1628c	Rv1628c	100	48	67	115	492	0.23374	1830315
Rv1865c	Rv1865c	188	60	141	201	860	0.233721	2.11254e+06
Rv2842c	Rv2842c	116	47	82	129	552	0.233696	3149700
Rv0172	mce1D	330	129	236	365	1562	0.233675	203272
Rv1087A	Rv1087A	69	23	52	75	321	0.233645	1.2142e+06
Rv2420c	Rv2420c	78	37	52	89	381	0.233596	2.71799e+06
Rv2236c	cobD	195	91	126	217	929	0.233584	2508904
Rv1329c	dinG	418	143	323	466	1995	0.233584	1.49819e+06
Rv1097c	Rv1097c	189	59	147	206	882	0.23356	1225703
Rv1906c	Rv1906c	104	38	72	110	471	0.233546	2.15266e+06
Rv2616	Rv2616	110	40	77	117	501	0.233533	2.94558e+06
Rv3339c	icd1	254	90	197	287	1229	0.233523	3725229
Rv3189	Rv3189	134	47	98	145	621	0.233494	3.55495e+06
Rv0794c	Rv0794c	309	127	223	350	1499	0.233489	887886
Rv2486	echA14	154	58	122	180	771	0.233463	2.79473e+06
Rv3177	Rv3177	187	60	141	201	861	0.233449	3.54588e+06
Rv1495	mazF4	68	17	57	74	317	0.233438	1686728
Rv3299c	atsB	597	228	452	680	2913	0.233436	3.68451e+06
Rv1943c	mazE5	81	31	57	88	377	0.233422	2195158
Rv2320c	rocE	298	125	209	334	1431	0.233403	2.59344e+06
Rv1707	Rv1707	308	142	199	341	1461	0.233402	1.93561e+06
Rv2079	Rv2079	409	156	303	459	1967	0.23335	2.33634e+06
Rv3116	moeB2	243	89	184	273	1170	0.233333	3483360
Rv3527	Rv3527	95	37	68	105	450	0.233333	3963829
Rv3748	Rv3748	78	25	59	84	360	0.233333	4197415
Rv2402	Rv2402	388	142	308	450	1929	0.233281	2.69949e+06
Rv0906	Rv0906	231	107	154	261	1119	0.233244	1.0095e+06
Rv3046c	Rv3046c	83	35	52	87	373	0.233244	3.4075e+06
Rv0316	Rv0316	131	45	97	142	609	0.233169	384842
Rv3234c	tgs3	168	80	110	190	815	0.233129	3610781
Rv3628	ppa	102	51	63	114	489	0.233129	4.06767e+06
Rv3849	espR	79	37	56	93	399	0.233083	4.3237e+06
Rv3566A	Rv3566A	55	21	41	62	266	0.233083	4.0083e+06
Rv0925c	Rv0925c	161	55	117	172	738	0.233062	1032264
Rv3360	Rv3360	83	23	63	86	369	0.233062	3.77283e+06
Rv0676c	mmpL5	602	226	448	674	2892	0.233057	777032
Rv0285	PE5	66	28	44	72	309	0.23301	349778
Rv0860	fadB	430	181	321	502	2155	0.232947	957374
Rv0301	vapC2	94	30	69	99	425	0.232941	364256
Rv0679c	Rv0679c	106	42	74	116	498	0.232932	779791
Rv2999	lppY	208	67	158	225	966	0.232919	3358084
Rv0523c	Rv0523c	85	28	64	92	395	0.232911	614523
Rv0327c	cyp135A1	283	93	220	313	1344	0.232887	393370
Rv0785	Rv0785	354	120	276	396	1701	0.232804	880190
Rv1531	Rv1531	119	42	90	132	567	0.232804	1.73276e+06
Rv0419	lpqM	317	129	219	348	1495	0.232776	505834
Rv3645	Rv3645	338	131	250	381	1637	0.232743	4083631
Rv3530c	Rv3530c	165	59	123	182	782	0.232737	3.96743e+06
Rv3301c	phoY1	143	59	96	155	666	0.232733	3687244
Rv2322c	rocD1	138	55	100	155	666	0.232733	2595031
Rv3256c	Rv3256c	208	72	170	242	1040	0.232692	3.63679e+06
Rv2324	Rv2324	90	39	65	104	447	0.232662	2.59656e+06
Rv0766c	cyp123	257	80	201	281	1208	0.232616	859468
Rv2077c	Rv2077c	211	82	144	226	972	0.23251	2333808
Rv3482c	Rv3482c	162	67	115	182	783	0.232439	3.90171e+06
Rv3064c	Rv3064c	88	34	65	99	426	0.232394	3430037
Rv2505c	fadD35	345	117	265	382	1644	0.23236	2820774
Rv0127	mak	282	126	190	316	1360	0.232353	154915
Rv0689c	Rv0689c	53	12	47	59	254	0.232283	789284
Rv2388c	hemN	239	109	153	262	1128	0.23227	2682578
Rv0890c	Rv0890c	561	185	430	615	2648	0.232251	991272
Rv2618	Rv2618	142	53	104	157	676	0.232249	2946772
Rv0662c	vapB7	76	23	62	85	366	0.23224	755952
Rv0015c	pknA	253	136	148	284	1223	0.232216	18114
Rv3776	Rv3776	296	105	241	346	1490	0.232215	4221868
Rv1428c	Rv1428c	168	66	126	192	827	0.232164	1604345
Rv1903	Rv1903	85	35	59	94	405	0.232099	2.15057e+06
Rv1218c	Rv1218c	197	67	150	217	935	0.232086	1362265
Rv2216	Rv2216	190	78	132	210	905	0.232044	2484078
Rv2056c	rpsN2	66	27	44	71	306	0.232026	2314506
Rv3726	Rv3726	252	84	193	277	1194	0.231993	4172017
Rv1875	Rv1875	90	38	65	103	444	0.231982	2124602
Rv0870c	Rv0870c	78	39	51	90	388	0.231959	967538
Rv1592c	Rv1592c	276	109	202	311	1341	0.231916	1.79307e+06
Rv0283	eccB3	333	168	207	375	1617	0.231911	344830
Rv3288c	usfY	85	27	69	96	414	0.231884	3669792
Rv2394	ggtB	398	129	319	448	1932	0.231884	2688975
Rv0549c	vapC3	90	42	54	96	414	0.231884	640434
Rv0425c	ctpH	965	412	658	1070	4616	0.231802	513011
Rv2088	pknJ	367	125	279	404	1743	0.231784	2345295
Rv1418	lprH	147	57	102	159	686	0.231778	1.59298e+06
Rv0960	vapC9	77	43	46	89	384	0.231771	1073736
Rv1141c	echA11	164	61	126	187	807	0.231722	1.26861e+06
Rv2351c	plcA	291	106	233	339	1463	0.231716	2.63131e+06
Rv0141c	Rv0141c	81	30	65	95	410	0.231707	167476
Rv1630	rpsA	275	113	222	335	1446	0.231674	1834264
Rv2826c	Rv2826c	179	77	128	205	885	0.231638	3.13415e+06
Rv3650	PE33	60	23	43	66	285	0.231579	4.09137e+06
Rv3473c	bpoA	169	53	129	182	786	0.231552	3890340
Rv0242c	fabG4	287	121	195	316	1365	0.231502	291346
Rv1117	Rv1117	65	25	50	75	324	0.231481	1241794
Rv2024c	Rv2024c	315	118	232	350	1512	0.231481	2269466
Rv3037c	Rv3037c	223	83	166	249	1076	0.231413	3.39775e+06
Rv1255c	Rv1255c	132	43	97	140	605	0.231405	1.40308e+06
Rv0623	vapB30	54	25	34	59	255	0.231373	716536
Rv1267c	embR	248	81	189	270	1167	0.231362	1.41676e+06
Rv3607c	folB	85	39	54	93	402	0.231343	4048944
Rv1947	Rv1947	81	31	62	93	402	0.231343	2198224
Rv1732c	Rv1732c	113	36	91	127	549	0.23133	1.95952e+06
Rv1125	Rv1125	269	96	192	288	1245	0.231325	1.2487e+06
Rv0111	Rv0111	431	193	283	476	2058	0.231293	134978
Rv0463	Rv0463	63	29	39	68	294	0.231293	554162
Rv3663c	dppD	340	133	247	380	1643	0.231284	4.10285e+06
Rv2761c	hsdS	223	85	168	253	1094	0.231261	3.07209e+06
Rv1625c	cya	275	103	205	308	1332	0.231231	1827279
Rv1744c	Rv1744c	77	25	64	89	385	0.231169	1971189
Rv1542c	glbN	88	28	67	95	411	0.231144	1.74463e+06
Rv3728	Rv3728	654	223	500	723	3128	0.231138	4176471
Rv2049c	Rv2049c	48	17	35	52	225	0.231111	2.3074e+06
Rv2530A	vapB39	42	21	31	52	225	0.231111	2.85479e+06
Rv3555c	Rv3555c	176	59	142	201	870	0.231034	3995264
Rv2085	Rv2085	59	25	45	70	303	0.231023	2343179
Rv0457c	Rv0457c	416	140	327	467	2022	0.230959	548596
Rv1382	Rv1382	103	32	83	115	498	0.230924	1555725
Rv1394c	cyp132	285	103	217	320	1386	0.23088	1570276
Rv1513	Rv1513	151	56	113	169	732	0.230874	1705423
Rv3312c	Rv3312c	184	65	149	214	927	0.230852	3.69987e+06
Rv1200	Rv1200	265	115	180	295	1278	0.230829	1343580
Rv3050c	Rv3050c	157	52	119	171	741	0.230769	3.41159e+06
Rv2799	Rv2799	111	57	87	144	624	0.230769	3108082
Rv1731	gabD2	316	121	232	353	1530	0.230719	1.95845e+06
Rv1516c	Rv1516c	206	66	167	233	1010	0.230693	1.70803e+06
Rv1617	pykA	295	133	194	327	1418	0.230606	1.8169e+06
Rv2640c	Rv2640c	74	39	44	83	360	0.230556	2965657
Rv3178	Rv3178	73	27	56	83	360	0.230556	3546617
Rv2854	Rv2854	213	81	159	240	1041	0.230548	3.16467e+06
Rv0767c	Rv0767c	134	59	89	148	642	0.23053	860389
Rv3375	amiD	290	100	228	328	1423	0.230499	3789334
Rv3269	Rv3269	56	21	44	65	282	0.230496	3650374
Rv2471	aglA	343	141	237	378	1640	0.230488	2.77438e+06
Rv3138	pflA	214	71	180	251	1089	0.230487	3.50474e+06
Rv2908c	Rv2908c	49	23	33	56	243	0.230453	3.21703e+06
Rv3476c	kgtP	266	131	180	311	1350	0.23037	3893045
Rv0517	Rv0517	263	100	202	302	1311	0.230359	609400
Rv1785c	cyp143	242	90	182	272	1181	0.230313	2024037
Rv1405c	Rv1405c	159	88	102	190	825	0.230303	1.58156e+06
Rv3675	Rv3675	84	34	53	87	378	0.230159	4116190
Rv3112	moaD1	54	14	44	58	252	0.230159	3479825
Rv0135c	Rv0135c	122	58	81	139	604	0.230132	162946
Rv1222	rseA	99	44	63	107	465	0.230108	1.36558e+06
Rv2576c	Rv2576c	96	41	66	107	465	0.230108	2.90046e+06
Rv3585	radA	297	122	210	332	1443	0.230076	4.02716e+06
Rv1915	aceAa	231	93	161	254	1104	0.230072	2161014
Rv1778c	Rv1778c	88	28	73	101	439	0.230068	2012305
Rv2855	mtr	286	108	209	317	1378	0.230044	3165894
Rv0202c	mmpL11	585	257	408	665	2891	0.230024	239842
Rv1543	Rv1543	215	64	172	236	1026	0.230019	1745576
Rv3666c	dppA	333	131	243	374	1626	0.230012	4106271
Rv2813	Rv2813	172	64	123	187	813	0.230012	3.11863e+06
Rv2840c	Rv2840c	63	32	37	69	300	0.23	3148108
Rv1537	dinX	286	116	203	319	1387	0.229993	1740551
Rv1511	gmdA	211	86	149	235	1022	0.229941	1.70358e+06
Rv0362	mgtE	288	113	205	318	1383	0.229935	440562
Rv1675c	cmr	151	55	114	169	735	0.229932	1.90061e+06
Rv0961	Rv0961	71	24	56	80	348	0.229885	1074247
Rv0979A	rpmF	37	15	25	40	174	0.229885	1094972
Rv2099c	PE21	34	12	28	40	174	0.229885	2358119
Rv1262c	Rv1262c	87	30	70	100	435	0.229885	1.41015e+06
Rv0096	PPE1	246	113	184	297	1292	0.229876	106019
Rv2337c	Rv2337c	228	62	195	257	1118	0.229875	2.61243e+06
Rv1682	Rv1682	184	72	139	211	918	0.229847	1906861
Rv1801	PPE29	250	97	185	282	1227	0.229829	2042636
Rv2405	Rv2405	118	47	84	131	570	0.229825	2703553
Rv3518c	cyp142	251	89	186	275	1197	0.229741	3.95492e+06
Rv3805c	aftB	388	181	247	428	1863	0.229737	4267894
Rv2493	vapB38	47	12	39	51	222	0.22973	2808193
Rv0711	atsA	486	211	332	543	2364	0.229695	807516
Rv1810	Rv1810	77	26	56	82	357	0.229692	2.05311e+06
Rv2262c	Rv2262c	226	84	162	246	1071	0.229692	2.53501e+06
Rv0580c	Rv0580c	101	36	77	113	492	0.229675	677370
Rv2231c	cobC	229	87	164	251	1093	0.229643	2.50515e+06
Rv0586	mce2R	151	60	106	166	723	0.229599	684770
Rv1373	Rv1373	197	72	153	225	980	0.229592	1.5465e+06
Rv2829c	vapC22	72	30	60	90	392	0.229592	3.13682e+06
Rv2700	Rv2700	136	61	88	149	649	0.229584	3.01553e+06
Rv2602	vapC41	90	37	64	101	440	0.229545	2.93056e+06
Rv0637	hadC	85	53	62	115	501	0.229541	733074
Rv3306c	amiB1	241	95	177	272	1185	0.229536	3.6934e+06
Rv1700	Rv1700	123	47	96	143	623	0.229535	1925893
Rv3469c	mhpE	210	76	156	232	1011	0.229476	3.88658e+06
Rv2514c	Rv2514c	92	34	72	106	462	0.229437	2831107
Rv0852	fadD16	172	71	121	192	837	0.229391	948976
Rv3510c	Rv3510c	177	73	119	192	837	0.229391	3.93884e+06
Rv3710	leuA	322	165	252	417	1818	0.229373	4.15471e+06
Rv1512	epiA	197	91	131	222	968	0.229339	1.70458e+06
Rv0888	Rv0888	294	100	233	333	1452	0.229339	987968
Rv0398c	Rv0398c	133	36	111	147	641	0.229329	476999
Rv2261c	Rv2261c	88	29	68	97	423	0.229314	2.53425e+06
Rv3405c	Rv3405c	110	51	79	130	567	0.229277	3.82498e+06
Rv2495c	bkdC	245	99	172	271	1182	0.229272	2809348
Rv3703c	Rv3703c	258	118	175	293	1278	0.229264	4146252
Rv0320	Rv0320	135	43	109	152	663	0.229261	388218
Rv1411c	lprG	146	60	103	163	711	0.229255	1.58813e+06
Rv2464c	Rv2464c	165	57	128	185	807	0.229244	2.76726e+06
Rv2942	mmpL7	577	233	400	633	2762	0.229182	3.28645e+06
Rv1897c	Rv1897c	95	30	69	99	432	0.229167	2144666
Rv2011c	Rv2011c	88	38	61	99	432	0.229167	2259069
Rv1061	Rv1061	164	60	138	198	864	0.229167	1184446
Rv3732	Rv3732	220	78	161	239	1043	0.229147	4.18346e+06
Rv2436	rbsK	186	65	143	208	908	0.229075	2.73369e+06
Rv1353c	Rv1353c	156	47	133	180	786	0.229008	1519592
Rv3235	Rv3235	129	50	97	147	642	0.228972	3611620
Rv0262c	aac	115	36	89	125	546	0.228938	314581
Rv0855	far	220	82	165	247	1079	0.228916	952171
Rv3533c	PPE62	332	147	233	380	1660	0.228916	3.97158e+06
Rv3310	sapM	182	81	125	206	900	0.228889	3697647
Rv0326	Rv0326	94	34	69	103	450	0.228889	392500
Rv0386	Rv0386	660	232	513	745	3255	0.228879	465039
Rv3815c	Rv3815c	159	63	110	173	756	0.228836	4280410
Rv3365c	Rv3365c	542	219	383	602	2631	0.22881	3.77619e+06
Rv0349	Rv0349	135	46	105	151	660	0.228788	419278
Rv0793	Rv0793	62	28	42	70	306	0.228758	886871
Rv3154	nuoJ	147	68	112	180	787	0.228717	3.52153e+06
Rv2285	Rv2285	274	99	207	306	1338	0.2287	2558141
Rv1684	Rv1684	46	20	31	51	223	0.2287	1.9107e+06
Rv2848c	cobB	277	109	205	314	1373	0.228696	3156834
Rv1497	lipL	263	101	194	295	1290	0.228682	1688585
Rv0941c	Rv0941c	159	44	133	177	774	0.228682	1051930
Rv1530	adh	218	67	185	252	1102	0.228675	1731924
Rv3810	pirG	172	86	107	193	844	0.228673	4.27417e+06
Rv1879	Rv1879	226	87	173	260	1137	0.228672	2.12994e+06
Rv2914c	pknI	362	130	272	402	1758	0.228669	3222645
Rv2850c	Rv2850c	385	166	260	426	1863	0.228663	3159109
Rv0630c	recB	662	273	477	750	3280	0.228659	723370
Rv3506	fadD17	319	114	231	345	1509	0.228628	3.92564e+06
Rv2138	lppL	227	73	173	246	1076	0.228625	2.39787e+06
Rv1534	Rv1534	129	55	100	155	678	0.228614	1735072
Rv0633c	Rv0633c	178	60	132	192	840	0.228571	729746
Rv0760c	Rv0760c	86	35	61	96	420	0.228571	854476
Rv2565	Rv2565	354	112	288	400	1751	0.228441	2885486
Rv3142c	Rv3142c	88	38	60	98	429	0.228438	3.50933e+06
Rv1723	Rv1723	260	107	178	285	1248	0.228365	1949965
Rv1236	sugA	192	73	138	211	924	0.228355	1379388
Rv3103c	Rv3103c	89	31	69	100	438	0.228311	3471631
Rv0753c	mmsA	312	124	226	350	1533	0.228311	845186
Rv0274	Rv0274	121	44	87	131	574	0.228223	330712
Rv2556c	Rv2556c	83	41	48	89	390	0.228205	2876770
Rv2108	PPE36	148	38	129	167	732	0.228142	2368076
Rv1249c	Rv1249c	166	53	127	180	789	0.228137	1.39359e+06
Rv2904c	rplS	68	37	41	78	342	0.22807	3214082
Rv0975c	fadE13	246	90	172	262	1149	0.228024	1.08792e+06
Rv2073c	Rv2073c	160	61	110	171	750	0.228	2330588
Rv3382c	lytB1	209	67	158	225	987	0.227964	3796942
Rv2227	Rv2227	142	46	114	160	702	0.22792	2501281
Rv0158	Rv0158	133	59	88	147	645	0.227907	187106
Rv2426c	Rv2426c	165	72	124	196	860	0.227907	2723745
Rv1912c	fadB5	211	65	164	229	1005	0.227861	2.15859e+06
Rv0622	Rv0622	200	69	147	216	948	0.227848	715843
Rv0599c	vapB27	52	18	36	54	237	0.227848	697682
Rv1419	Rv1419	100	37	71	108	474	0.227848	1593741
Rv0269c	Rv0269c	251	112	160	272	1194	0.227806	323934
Rv2951c	Rv2951c	239	92	169	261	1146	0.227749	3303675
Rv2494	vapC38	85	31	66	97	426	0.2277	2808522
Rv0845	Rv0845	252	98	193	291	1278	0.2277	941828
Rv3687c	rsfB	80	24	60	84	369	0.227642	4.12951e+06
Rv0173	lprK	242	79	188	267	1173	0.227621	204650
Rv3754	tyrA	160	73	110	183	804	0.227612	4200873
Rv3694c	Rv3694c	214	85	141	226	993	0.227593	4.13662e+06
Rv0769	Rv0769	147	60	110	170	747	0.227577	862784
Rv2165c	Rv2165c	231	104	167	271	1191	0.22754	2.42883e+06
Rv1486c	Rv1486c	180	63	134	197	866	0.227483	1.67645e+06
Rv0259c	Rv0259c	148	60	109	169	743	0.227456	311145
Rv2104c	vapB37	52	25	33	58	255	0.227451	2.36465e+06
Rv1958c	Rv1958c	122	35	103	138	607	0.227348	2.20332e+06
Rv1822	pgsA2	128	65	78	143	629	0.227345	2069394
Rv1147	Rv1147	132	46	102	148	651	0.227343	1.27522e+06
Rv0366c	Rv0366c	121	44	91	135	594	0.227273	444518
Rv2175c	Rv2175c	87	27	73	100	440	0.227273	2.43767e+06
Rv3761c	fadE36	219	94	146	240	1056	0.227273	4206389
Rv1145	mmpL13a	189	73	134	207	911	0.227223	1272878
Rv0881	Rv0881	173	69	128	197	867	0.22722	979794
Rv2052c	Rv2052c	321	135	229	364	1602	0.227216	2.31171e+06
Rv2948c	fadD22	428	142	339	481	2117	0.227208	3298895
Rv0677c	mmpS5	91	33	64	97	427	0.227166	778690
Rv0559c	Rv0559c	74	22	55	77	339	0.227139	650576
Rv1138c	Rv1138c	209	60	171	231	1017	0.227139	1.26598e+06
Rv2422	Rv2422	56	21	41	62	273	0.227106	2.71922e+06
Rv0736	rslA	156	66	105	171	753	0.227092	828516
Rv1602	hisH	122	53	88	141	621	0.227053	1.80297e+06
Rv2296	Rv2296	182	75	130	205	903	0.227021	2.56795e+06
Rv0653c	Rv0653c	134	55	103	158	696	0.227011	749581
Rv0464c	Rv0464c	113	50	80	130	573	0.226876	554598
Rv1123c	bpoB	188	74	132	206	908	0.226872	1.2466e+06
Rv1970	lprM	234	87	170	257	1133	0.226831	2214689
Rv1777	cyp144	272	105	191	296	1305	0.22682	2.01131e+06
Rv0167	yrbE1A	164	80	101	181	798	0.226817	197259
Rv2859c	Rv2859c	187	95	110	205	904	0.22677	3.17118e+06
Rv3700c	Rv3700c	240	98	168	266	1173	0.226769	4.14333e+06
Rv3332	nagA	239	96	165	261	1151	0.226759	3719170
Rv0448c	Rv0448c	131	50	101	151	666	0.226727	536836
Rv0377	Rv0377	188	82	137	219	966	0.226708	454903
Rv3371	Rv3371	268	96	208	304	1341	0.226696	3.7856e+06
Rv0680c	Rv0680c	78	28	57	85	375	0.226667	780228
Rv2077A	Rv2077A	59	31	37	68	300	0.226667	2334444
Rv2271	Rv2271	65	20	48	68	300	0.226667	2545481
Rv3229c	desA3	269	106	185	291	1284	0.226636	3606392
Rv2045c	lipT	299	122	226	348	1536	0.226562	2290452
Rv1286	cysN	377	148	270	418	1845	0.226558	1.43983e+06
Rv2063	mazE7	47	23	30	53	234	0.226496	2320947
Rv3814c	Rv3814c	163	62	116	178	786	0.226463	4279622
Rv2888c	amiC	291	114	208	322	1422	0.226442	3197574
Rv3124	moaR1	182	56	141	197	870	0.226437	3489940
Rv1204c	Rv1204c	335	139	233	372	1643	0.226415	1.34778e+06
Rv2527	vapC17	82	31	60	91	402	0.226368	2851515
Rv2633c	Rv2633c	101	31	79	110	486	0.226337	2959577
Rv2328	PE23	239	72	188	260	1149	0.226284	2.6013e+06
Rv1598c	Rv1598c	83	28	65	93	411	0.226277	1.79928e+06
Rv2570	Rv2570	79	28	60	88	389	0.226221	2894706
Rv0497	Rv0497	191	62	149	211	933	0.226152	587842
Rv3791	dprE2	158	72	101	173	765	0.226144	4.23755e+06
Rv2315c	Rv2315c	320	117	226	343	1517	0.226104	2588045
Rv3287c	rsbW	89	40	59	99	438	0.226027	3669169
Rv2037c	Rv2037c	197	76	143	219	969	0.226006	2.28323e+06
Rv1693	Rv1693	39	15	25	40	177	0.225989	1.91784e+06
Rv2926c	Rv2926c	124	46	95	141	624	0.225962	3240859
Rv3110	moaB1	80	32	57	89	394	0.225888	3478976
Rv3584	lpqE	111	53	71	124	549	0.225865	4.0261e+06
Rv3800c	pks13	1054	518	654	1172	5190	0.225819	4258545
Rv1691	Rv1691	132	88	80	168	744	0.225806	1.91632e+06
Rv1028A	kdpF	18	8	13	21	93	0.225806	1.15197e+06
Rv3719	Rv3719	266	109	210	319	1413	0.225761	4.16301e+06
Rv0837c	Rv0837c	215	85	147	232	1028	0.225681	933516
Rv2928	tesA	149	50	117	167	740	0.225676	3242590
Rv0367c	Rv0367c	78	26	62	88	390	0.225641	445038
Rv0786c	Rv0786c	73	45	43	88	390	0.225641	881269
Rv3206c	moeB1	227	117	149	266	1179	0.225615	3.58312e+06
Rv0265c	Rv0265c	205	70	154	224	993	0.225579	317006
Rv2564	glnQ	205	78	146	224	993	0.225579	2.88384e+06
Rv3134c	Rv3134c	170	63	119	182	807	0.225527	3.50035e+06
Rv0688	Rv0688	249	104	171	275	1220	0.22541	788550
Rv0198c	zmp1	421	146	303	449	1992	0.225402	235511
Rv3211	rhlE	316	137	220	357	1584	0.225379	3588589
Rv2990c	Rv2990c	175	72	122	194	861	0.225319	3.34729e+06
Rv2298	Rv2298	200	66	153	219	972	0.225309	2569567
Rv2723	Rv2723	245	76	193	269	1194	0.225293	3035505
Rv2258c	Rv2258c	218	78	159	237	1052	0.225285	2531366
Rv3626c	Rv3626c	209	97	140	237	1052	0.225285	4.06538e+06
Rv3097c	lipY	259	109	187	296	1314	0.225266	3466434
Rv0287	esxG	53	26	40	66	293	0.225256	351671
Rv2265	Rv2265	255	86	191	277	1230	0.225203	2539314
Rv2715	Rv2715	211	71	160	231	1026	0.225146	3028610
Rv3026c	Rv3026c	187	59	147	206	915	0.225137	3.38562e+06
Rv0921	Rv0921	121	50	81	131	582	0.225086	1027394
Rv3699	Rv3699	141	44	114	158	702	0.225071	4142394
Rv3443c	rplM	79	42	57	99	440	0.225	3862168
Rv1807	PPE31	249	103	167	270	1200	0.225	2048997
Rv2396	PE_PGRS41	73	36	54	90	400	0.225	2693341
Rv3674c	nth	153	66	100	166	738	0.224932	4115525
Rv0435c	Rv0435c	441	168	321	489	2174	0.224931	523440
Rv1773c	Rv1773c	153	59	109	168	747	0.2249	2.00739e+06
Rv2683	Rv2683	98	52	60	112	498	0.2249	3000360
Rv2623	TB31.7	180	63	138	201	894	0.224832	2950039
Rv1638A	Rv1638A	54	17	41	58	258	0.224806	1846844
Rv0546c	Rv0546c	79	33	54	87	387	0.224806	637776
Rv1105	Rv1105	105	29	87	116	516	0.224806	1232568
Rv2724c	fadE20	239	84	177	261	1161	0.224806	3.03671e+06
Rv0836c	Rv0836c	139	42	105	147	654	0.224771	932605
Rv2776c	Rv2776c	195	67	142	209	930	0.224731	3083838
Rv2055c	rpsR2	55	24	36	60	267	0.224719	2.31422e+06
Rv0343	iniC	301	114	219	333	1482	0.224696	413497
Rv0424c	Rv0424c	52	22	40	62	276	0.224638	510514
Rv2119	Rv2119	176	58	130	188	837	0.224612	2.3788e+06
Rv2877c	Rv2877c	175	89	105	194	864	0.224537	3188439
Rv3239c	Rv3239c	606	249	455	704	3136	0.22449	3.61603e+06
Rv3068c	pgmA	336	121	248	369	1644	0.224453	3432800
Rv2155c	murD	298	137	190	327	1457	0.224434	2.41566e+06
Rv0393	Rv0393	223	73	210	283	1261	0.224425	473443
Rv3402c	Rv3402c	245	86	192	278	1239	0.224374	3.82127e+06
Rv0657c	vapB6	30	6	29	35	156	0.224359	753539
Rv3549c	Rv3549c	158	80	95	175	780	0.224359	3988708
Rv1724c	Rv1724c	87	20	74	94	419	0.224344	1950841
Rv0222	echA1	161	58	119	177	789	0.224335	265900
Rv1843c	guaB1	285	125	198	323	1440	0.224306	2092978
Rv2057c	rpmG1	34	12	25	37	165	0.224242	2.31474e+06
Rv0950c	Rv0950c	196	84	140	224	999	0.224224	1.06115e+06
Rv0627	vapC5	80	42	49	91	406	0.224138	718485
Rv2180c	Rv2180c	183	68	131	199	888	0.224099	2442770
Rv2387	Rv2387	250	91	190	281	1254	0.224083	2681391
Rv1809	PPE33	266	111	204	315	1406	0.22404	2.05198e+06
Rv0792c	Rv0792c	155	69	112	181	808	0.22401	886241
Rv2430c	PPE41	115	39	92	131	585	0.223932	2.72763e+06
Rv3750c	Rv3750c	73	36	52	88	393	0.223919	4.1984e+06
Rv2918c	glnD	482	191	352	543	2425	0.223918	3.22947e+06
Rv0296c	Rv0296c	272	116	197	313	1398	0.223891	360456
Rv0897c	Rv0897c	306	109	249	358	1599	0.22389	1001611
Rv2982c	gpdA2	199	86	139	225	1005	0.223881	3.3385e+06
Rv3841	bfrB	108	46	76	122	545	0.223853	4314450
Rv0731c	Rv0731c	197	77	137	214	956	0.223849	824160
Rv3127	Rv3127	204	76	155	231	1032	0.223837	3.49266e+06
Rv2921c	ftsY	251	125	159	284	1269	0.223798	3.2335e+06
Rv2406c	Rv2406c	85	26	70	96	429	0.223776	2.70422e+06
Rv3203	lipV	144	52	99	151	675	0.223704	3.58097e+06
Rv1376	Rv1376	301	111	222	333	1489	0.22364	1549894
Rv3853	rraA	89	40	66	106	474	0.223629	4325731
Rv3198A	Rv3198A	50	10	47	57	255	0.223529	3.57146e+06
Rv0444c	rskA	145	63	93	156	698	0.223496	533440
Rv1083	Rv1083	56	28	31	59	264	0.223485	1.20752e+06
Rv1030	kdpB	421	174	302	476	2130	0.223474	1154788
Rv0545c	pitA	241	119	161	280	1253	0.223464	636836
Rv3208A	TB9.4	50	29	32	61	273	0.223443	3.58581e+06
Rv0270	fadD2	330	157	219	376	1683	0.223411	325408
Rv2092c	helY	541	248	359	607	2717	0.223408	2.35069e+06
Rv1205	Rv1205	112	52	74	126	564	0.223404	1349000
Rv1856c	Rv1856c	138	49	102	151	676	0.223373	2104484
Rv0585c	Rv0585c	469	166	364	530	2373	0.223346	683078
Rv3574	kstR	123	45	89	134	600	0.223333	4016783
Rv3641c	fic	128	48	94	142	636	0.22327	4080242
Rv2897c	Rv2897c	311	110	225	335	1501	0.223185	3207186
Rv1706c	PPE23	241	92	172	264	1183	0.223161	1.93329e+06
Rv1393c	Rv1393c	297	110	220	330	1479	0.223124	1.56885e+06
Rv0256c	PPE2	289	101	233	334	1497	0.223113	308712
Rv1496	Rv1496	207	99	125	224	1004	0.223108	1.68739e+06
Rv1183	mmpL10	591	273	398	671	3008	0.223072	1.32302e+06
Rv1968	mce3C	241	82	183	265	1188	0.223064	2.21224e+06
Rv2124c	metH	733	255	543	798	3578	0.22303	2.38428e+06
Rv1487	Rv1487	89	44	53	97	435	0.222989	1.67716e+06
Rv0534c	menA	162	98	98	196	879	0.222981	626000
Rv0571c	Rv0571c	261	93	204	297	1332	0.222973	664152
Rv1119c	Rv1119c	28	10	23	33	148	0.222973	1242938
Rv0646c	lipG	171	65	137	202	906	0.222958	740686
Rv0976c	Rv0976c	341	126	249	375	1682	0.222949	1.08933e+06
Rv1886c	fbpB	181	73	145	218	978	0.222904	2135378
Rv3730c	Rv3730c	205	72	160	232	1041	0.222863	4.1812e+06
Rv3586	Rv3586	209	99	141	240	1077	0.222841	4.02843e+06
Rv1624c	Rv1624c	100	57	66	123	552	0.222826	1826291
Rv2282c	Rv2282c	187	62	147	209	938	0.222814	2.55541e+06
Rv2955c	Rv2955c	183	66	145	211	947	0.222809	3308062
Rv2466c	Rv2466c	124	45	94	139	624	0.222756	2768572
Rv0199	Rv0199	130	54	93	147	660	0.222727	236879
Rv2797c	Rv2797c	342	142	234	376	1689	0.222617	3.10646e+06
Rv0940c	Rv0940c	164	66	127	193	867	0.222607	1.05103e+06
Rv1258c	Rv1258c	259	102	178	280	1258	0.222576	1406710
Rv2503c	scoB	131	52	94	146	656	0.222561	2.8188e+06
Rv0927c	Rv0927c	153	67	109	176	791	0.222503	1034235
Rv3104c	Rv3104c	184	80	126	206	926	0.222462	3.47231e+06
Rv0939	Rv0939	393	154	276	430	1935	0.222222	1.04938e+06
Rv0615	Rv0615	49	20	34	54	243	0.222222	710466
Rv3334	Rv3334	89	23	75	98	441	0.222222	3.72148e+06
Rv2219A	Rv2219A	73	48	46	94	423	0.222222	2.4872e+06
Rv3197A	whiB7	59	21	41	62	279	0.222222	3.56854e+06
Rv0942	Rv0942	61	18	44	62	279	0.222222	1.0525e+06
Rv2291	sseB	172	66	124	190	855	0.222222	2.5636e+06
Rv3294c	Rv3294c	168	47	133	180	810	0.222222	3675590
Rv0648	Rv0648	713	255	545	800	3600	0.222222	744542
Rv3488	Rv3488	66	27	45	72	324	0.222222	3907828
Rv1171	Rv1171	87	36	62	98	441	0.222222	1.30153e+06
Rv2630	Rv2630	99	40	80	120	540	0.222222	2957162
Rv0912	Rv0912	89	43	57	100	450	0.222222	1016460
Rv3793	embC	640	296	433	729	3283	0.222053	4.2415e+06
Rv1940	ribA1	202	80	148	228	1027	0.222006	2193136
Rv0764c	cyp51	269	85	216	301	1356	0.221976	857359
Rv2456c	Rv2456c	253	77	202	279	1257	0.221957	2.75756e+06
Rv1414	Rv1414	79	25	64	89	401	0.221945	1590091
Rv3372	otsB2	235	90	171	261	1176	0.221939	3786901
Rv2366c	Rv2366c	264	117	173	290	1307	0.221882	2647713
Rv0778	cyp126	240	98	178	276	1244	0.221865	872052
Rv2755c	hsdS.1	54	18	43	61	275	0.221818	3068326
Rv3225c	Rv3225c	287	92	224	316	1425	0.221754	3.60173e+06
Rv0300	vapB2	43	20	29	49	221	0.221719	363936
Rv1869c	Rv1869c	243	104	170	274	1236	0.221683	2120077
Rv0295c	Rv0295c	167	60	118	178	803	0.221669	359346
Rv0919	Rv0919	103	43	68	111	501	0.221557	1.02493e+06
Rv1973	Rv1973	101	38	69	107	483	0.221532	2.2174e+06
Rv2528c	mrr	171	81	123	204	921	0.221498	2.85221e+06
Rv2685	arsB1	255	117	168	285	1287	0.221445	3.00263e+06
Rv2101	helZ	594	212	451	663	2994	0.221443	2361760
Rv1366	Rv1366	154	51	131	182	822	0.221411	1538800
Rv1397c	vapC10	80	28	61	89	402	0.221393	1574312
Rv3778c	Rv3778c	219	133	132	265	1197	0.221387	4.2243e+06
Rv1363c	Rv1363c	161	54	120	174	786	0.221374	1534999
Rv2223c	Rv2223c	311	129	217	346	1563	0.221369	2.49462e+06
Rv2822c	Rv2822c	78	31	52	83	375	0.221333	3.12916e+06
Rv2909c	rpsP	94	45	63	108	488	0.221311	3.2174e+06
Rv3188	Rv3188	69	24	53	77	348	0.221264	3554471
Rv1670	Rv1670	71	27	50	77	348	0.221264	1896293
Rv1606	hisI	70	34	43	77	348	0.221264	1805826
Rv0692	Rv0692	66	28	45	73	330	0.221212	791995
Rv0218	Rv0218	263	106	184	290	1311	0.221205	261588
Rv0800	pepC	260	92	196	288	1302	0.221198	893968
Rv0447c	ufaA1	262	105	179	284	1284	0.221184	535865
Rv3056	dinP	207	71	159	230	1040	0.221154	3.41722e+06
Rv1089A	celA2a	18	13	10	23	104	0.221154	1.21557e+06
Rv1772	Rv1772	62	25	44	69	312	0.221154	2006791
Rv0495c	Rv0495c	165	92	105	197	891	0.2211	585868
Rv2129c	Rv2129c	182	66	129	195	882	0.221088	2390748
Rv1010	ksgA	193	76	134	210	950	0.221053	1129628
Rv2713	sthA	281	96	215	311	1407	0.221038	3.02614e+06
Rv3209	Rv3209	109	40	84	124	561	0.221034	3.58655e+06
Rv1989c	Rv1989c	112	40	84	124	561	0.221034	2.23302e+06
Rv2679	echA15	163	48	135	183	828	0.221014	2.99553e+06
Rv0569	Rv0569	56	20	39	59	267	0.220974	661136
Rv2871	vapB43	53	15	42	57	258	0.22093	3183266
Rv1257c	Rv1257c	282	115	187	302	1367	0.220922	1405400
Rv1295	thrC	198	99	140	239	1082	0.220887	1.45124e+06
Rv1603	hisA	137	75	88	163	738	0.220867	1803662
Rv1509	Rv1509	177	51	142	193	874	0.220824	1700652
Rv2775	Rv2775	96	25	77	102	462	0.220779	3083139
Rv3385c	vapB46	61	26	42	68	308	0.220779	3.79979e+06
Rv2872	vapC43	84	28	70	98	444	0.220721	3183603
Rv2070c	cobK	146	57	105	162	734	0.220708	2.32786e+06
Rv2922A	acyP	54	29	33	62	281	0.220641	3237958
Rv1962c	vapC35	79	30	60	90	408	0.220588	2205069
Rv1069c	Rv1069c	346	156	233	389	1764	0.220522	1193391
Rv0614	Rv0614	183	80	135	215	975	0.220513	709852
Rv2696c	Rv2696c	156	66	106	172	780	0.220513	3013218
Rv1728c	Rv1728c	155	58	112	170	771	0.220493	1.95425e+06
Rv1431	Rv1431	352	123	267	390	1769	0.220464	1608967
Rv1391	dfp	236	111	166	277	1257	0.220366	1.56607e+06
Rv0427c	xthA	166	76	117	193	876	0.22032	516454
Rv2243	fabD	186	78	122	200	908	0.220264	2.51724e+06
Rv0428c	Rv0428c	181	61	139	200	908	0.220264	517348
Rv1330c	pncB1	268	111	185	296	1344	0.220238	1.49989e+06
Rv2474c	Rv2474c	133	58	86	144	654	0.220183	2776642
Rv0839	Rv0839	166	62	117	179	813	0.220172	935982
Rv3635	Rv3635	346	176	215	391	1776	0.220158	4074521
Rv2330c	lppP	99	42	74	116	527	0.220114	2603958
Rv0502	Rv0502	216	87	150	237	1077	0.220056	593328
Rv1322A	Rv1322A	94	31	70	101	459	0.220044	1.48554e+06
Rv0525	Rv0525	122	69	65	134	609	0.220033	616526
Rv3691	Rv3691	196	84	136	220	1000	0.22	4133018
Rv3196	Rv3196	186	65	133	198	900	0.22	3566237
Rv1862	adhA	204	95	134	229	1041	0.219981	2.11006e+06
Rv3080c	pknK	664	268	465	733	3333	0.219922	3.44432e+06
Rv1121	zwf1	269	112	196	308	1401	0.219843	1.24441e+06
Rv1072	Rv1072	162	77	107	184	837	0.219833	1.1967e+06
Rv2716	Rv2716	132	60	91	151	687	0.219796	3.02951e+06
Rv1063c	Rv1063c	215	81	157	238	1083	0.21976	1.18628e+06
Rv2483c	plsC	347	143	240	383	1743	0.219736	2.79015e+06
Rv2127	ansP1	284	124	199	323	1470	0.219728	2389350
Rv2334	cysK1	186	63	142	205	933	0.219721	2.60926e+06
Rv2549c	vapC20	77	30	57	87	396	0.219697	2869924
Rv2997	Rv2997	278	112	201	313	1425	0.219649	3.35582e+06
Rv2898c	Rv2898c	77	31	54	85	387	0.219638	3.20813e+06
Rv0574c	Rv0574c	230	72	179	251	1143	0.219598	667822
Rv3089	fadD13	303	92	240	332	1512	0.219577	3456516
Rv2991	Rv2991	99	28	80	108	492	0.219512	3348227
Rv2558	Rv2558	143	50	106	156	711	0.219409	2.87819e+06
Rv2206	Rv2206	139	54	102	156	711	0.219409	2.47098e+06
Rv3688c	Rv3688c	94	37	65	102	465	0.219355	4.13012e+06
Rv2566	Rv2566	644	253	484	737	3360	0.219345	2.88808e+06
Rv1011	ispE	187	67	135	202	921	0.219327	1.13065e+06
Rv1721c	vapB12	45	16	34	50	228	0.219298	1947529
Rv1545	Rv1545	46	13	37	50	228	0.219298	1747032
Rv3505	fadE27	219	79	167	246	1122	0.219251	3924258
Rv0156	pntAb	63	24	49	73	333	0.219219	184888
Rv0926c	Rv0926c	215	72	164	236	1077	0.219127	1.03325e+06
Rv1144	Rv1144	151	57	108	165	753	0.219124	1.27153e+06
Rv0636	hadB	83	39	55	94	429	0.219114	732606
Rv1595	nadB	304	151	196	347	1584	0.219066	1796596
Rv0315	Rv0315	175	70	121	191	872	0.219037	384044
Rv1622c	cydB	199	106	122	228	1041	0.21902	1.82388e+06
Rv3808c	glfT2	370	162	257	419	1914	0.218913	4271322
Rv2103c	vapC37	86	27	68	95	434	0.218894	2.3643e+06
Rv1932	tpx	98	48	61	109	498	0.218876	2183620
Rv3677c	Rv3677c	159	77	97	174	795	0.218868	4.11765e+06
Rv3618	Rv3618	234	82	178	260	1188	0.218855	4059291
Rv1454c	qor	188	74	142	216	987	0.218845	1.64017e+06
Rv3481c	Rv3481c	140	50	101	151	690	0.218841	3900837
Rv3093c	Rv3093c	198	72	147	219	1001	0.218781	3.46226e+06
Rv0869c	moaA2	202	84	149	233	1065	0.218779	966806
Rv1026	Rv1026	189	77	133	210	960	0.21875	1147498
Rv3683	Rv3683	189	74	136	210	960	0.21875	4124896
Rv0306	Rv0306	139	52	95	147	672	0.21875	376249
Rv1187	rocA	320	143	214	357	1632	0.21875	1330205
Rv1014c	pth	111	45	81	126	576	0.21875	1133620
Rv1151c	Rv1151c	139	39	115	154	704	0.21875	1279260
Rv0632c	echA3	124	56	96	152	695	0.218705	728930
Rv2823c	Rv2823c	458	176	355	531	2428	0.218699	3130558
Rv1146	mmpL13b	274	105	204	309	1413	0.218684	1.27406e+06
Rv1114	vapC32	73	25	57	82	375	0.218667	1.2398e+06
Rv3303c	lpdA	285	138	186	324	1482	0.218623	3690197
Rv2305	Rv2305	246	92	190	282	1290	0.218605	2576453
Rv1040c	PE8	156	59	122	181	828	0.218599	1162962
Rv1616	Rv1616	79	26	61	87	398	0.218593	1.81588e+06
Rv0810c	Rv0810c	33	16	24	40	183	0.218579	904996
Rv0364	Rv0364	122	55	94	149	682	0.218475	442736
Rv3406	Rv3406	176	77	117	194	888	0.218468	3825773
Rv0605	Rv0605	126	41	92	133	609	0.218391	701710
Rv1652	argC	204	95	136	231	1058	0.218336	1.8661e+06
Rv0917	betP	358	118	271	389	1782	0.218294	1022977
Rv1351	Rv1351	68	28	44	72	330	0.218182	1518395
Rv0126	treS	352	164	230	394	1806	0.218162	153226
Rv2889c	tsf	162	59	119	178	816	0.218137	3198699
Rv3106	fprA	270	91	208	299	1371	0.218089	3.47469e+06
Rv2459	Rv2459	312	109	224	333	1527	0.218075	2.76162e+06
Rv0155	pntAa	213	110	130	240	1101	0.217984	184172
Rv1518	Rv1518	190	50	159	209	959	0.217935	1710123
Rv2234	ptpA	97	40	67	107	491	0.217923	2507391
Rv0651	rplJ	109	48	69	117	537	0.217877	748544
Rv3395c	Rv3395c	96	49	83	132	606	0.217822	3.81133e+06
Rv2369c	Rv2369c	59	19	47	66	303	0.217822	2.6501e+06
Rv3236c	Rv3236c	231	91	161	252	1157	0.217805	3612537
Rv1645c	Rv1645c	207	86	144	230	1056	0.217803	1854926
Rv1956	higA	88	40	58	98	450	0.217778	2202362
Rv2496c	bkdB	209	72	156	228	1047	0.217765	2.81046e+06
Rv2498c	citE	162	63	116	179	822	0.217762	2812765
Rv1510	Rv1510	258	100	182	282	1295	0.217761	1.70194e+06
Rv2637	dedA	133	46	97	143	657	0.217656	2.96391e+06
Rv2831	echA16	146	58	105	163	749	0.217623	3137645
Rv3284	Rv3284	84	33	61	94	432	0.217593	3666033
Rv2920c	amt	274	97	215	312	1434	0.217573	3231789
Rv3212	Rv3212	236	100	165	265	1218	0.21757	3590005
Rv2116	lppK	114	40	84	124	570	0.217544	2376855
Rv3331	sugI	303	103	225	328	1508	0.217507	3.71784e+06
Rv1223	htrA	309	123	221	344	1582	0.217446	1.36667e+06
Rv0468	fadB2	161	73	109	182	837	0.217443	559324
Rv0936	pstA2	170	76	121	197	906	0.217439	1044769
Rv3520c	Rv3520c	210	79	148	227	1044	0.217433	3956846
Rv0598c	vapC27	84	25	65	90	414	0.217391	697360
Rv3861	Rv3861	59	15	50	65	299	0.217391	4.33811e+06
Rv2738c	Rv2738c	39	22	23	45	207	0.217391	3.05191e+06
Rv2120c	Rv2120c	102	33	72	105	483	0.217391	2.37949e+06
Rv1914c	Rv1914c	81	33	55	88	405	0.217284	2160124
Rv3723	Rv3723	141	54	112	166	764	0.217277	4.16892e+06
Rv2433c	Rv2433c	59	16	47	63	290	0.217241	2.72899e+06
Rv1240	mdh	189	93	122	215	990	0.217172	1383707
Rv3690	Rv3690	130	50	92	142	654	0.217125	4132065
Rv1808	PPE32	229	112	155	267	1230	0.217073	2050535
Rv0313	Rv0313	76	33	51	84	387	0.217054	382682
Rv1986	Rv1986	116	50	80	130	599	0.217028	2230310
Rv1864c	Rv1864c	155	67	97	164	756	0.216931	2111731
Rv2425c	Rv2425c	283	98	215	313	1443	0.216909	2.72259e+06
Rv1389	gmk	116	67	69	136	627	0.216906	1.56471e+06
Rv1024	Rv1024	119	63	86	149	687	0.216885	1.1462e+06
Rv2609c	Rv2609c	200	100	129	229	1056	0.216856	2937337
Rv0595c	vapC4	77	22	63	85	392	0.216837	695034
Rv2240c	Rv2240c	148	57	116	173	798	0.216792	2512088
Rv3463	Rv3463	174	61	125	186	858	0.216783	3881335
Rv1878	glnA3	260	110	182	292	1347	0.216778	2.1287e+06
Rv3033	Rv3033	102	25	94	119	549	0.216758	3.39365e+06
Rv2358	smtB	70	35	53	88	406	0.216749	2641449
Rv1074c	fadA3	243	98	166	264	1218	0.216749	1198764
Rv1966	mce3A	251	106	171	277	1278	0.216745	2209965
Rv0319	pcp	141	44	101	145	669	0.216741	387482
Rv1140	Rv1140	170	56	128	184	849	0.216726	1.26777e+06
Rv2590	fadD9	668	287	473	760	3507	0.216709	2.91962e+06
Rv2887	Rv2887	70	30	61	91	420	0.216667	3196640
Rv2836c	dinF	268	91	195	286	1320	0.216667	3142968
Rv2551c	Rv2551c	87	22	69	91	420	0.216667	2870984
Rv1668c	Rv1668c	211	84	158	242	1117	0.216652	1.89478e+06
Rv2095c	pafC	185	74	132	206	951	0.216614	2.35384e+06
Rv2598	Rv2598	96	33	74	107	494	0.216599	2.92723e+06
Rv0576	Rv0576	250	97	185	282	1302	0.21659	670500
Rv3333c	Rv3333c	153	51	122	173	799	0.216521	3720359
Rv1631	coaE	232	117	148	265	1224	0.216503	1835624
Rv2792c	Rv2792c	116	50	76	126	582	0.216495	3101871
Rv2952	Rv2952	169	63	113	176	813	0.216482	3.30485e+06
Rv3079c	Rv3079c	160	50	129	179	827	0.216445	3442183
Rv3661	Rv3661	172	78	109	187	864	0.216435	4100078
Rv2122c	hisE	55	21	40	61	282	0.216312	2380803
Rv3030	Rv3030	154	61	117	178	823	0.216282	3.38951e+06
Rv2910c	Rv2910c	82	31	65	96	444	0.216216	3218048
Rv0018c	pstP	254	151	156	307	1420	0.216197	22408.5
Rv3480c	Rv3480c	268	116	197	313	1448	0.21616	3899655
Rv1674c	Rv1674c	125	49	93	142	657	0.216134	1.89959e+06
Rv2257c	Rv2257c	158	72	105	177	819	0.216117	2.53041e+06
Rv0999	Rv0999	154	58	106	164	759	0.216074	1.11615e+06
Rv1400c	lipI	189	66	142	208	963	0.215992	1.57631e+06
Rv0216	Rv0216	191	99	120	219	1014	0.215976	259419
Rv1538c	ansA	194	85	126	211	977	0.215967	1.7417e+06
Rv1439c	Rv1439c	79	28	64	92	426	0.215962	1617173
Rv2185c	TB16.3	81	33	59	92	426	0.215962	2.44728e+06
Rv0901	Rv0901	102	26	88	114	528	0.215909	1004220
Rv2531c	Rv2531c	548	238	376	614	2844	0.215893	2856359
Rv0407	fgd1	186	102	116	218	1010	0.215842	491288
Rv0499	Rv0499	168	68	121	189	876	0.215753	589620
Rv2016	Rv2016	109	35	89	124	575	0.215652	2263713
Rv1650	pheT	469	221	317	538	2495	0.215631	1861005
Rv1344	mbtL	60	27	42	69	320	0.215625	1.50913e+06
Rv0470A	Rv0470A	85	26	68	94	436	0.215596	562074
Rv3361c	Rv3361c	104	42	77	119	552	0.21558	3773291
Rv1323	fadA4	223	76	176	252	1169	0.215569	1486446
Rv0801	Rv0801	70	29	46	75	348	0.215517	894804
Rv2595	vapB40	48	17	36	53	246	0.215447	2925614
Rv2280	Rv2280	265	98	193	291	1351	0.215396	2552249
Rv2333c	stp	312	89	258	347	1611	0.215394	2607514
Rv2332	mez	313	130	224	354	1644	0.215328	2.60593e+06
Rv3107c	agpS	311	121	220	341	1584	0.215278	3476169
Rv0849	Rv0849	248	96	175	271	1259	0.21525	946685
Rv1600	hisC1	221	87	159	246	1143	0.215223	1.80147e+06
Rv2083	Rv2083	177	54	139	193	897	0.215162	2.34134e+06
Rv0908	ctpE	463	185	330	515	2394	0.215121	1012927
Rv2784c	lppU	105	35	76	111	516	0.215116	3093208
Rv2395	Rv2395	391	148	283	431	2004	0.21507	2691073
Rv0415	thiO	181	103	117	220	1023	0.215054	501658
Rv3286c	sigF	160	55	114	169	786	0.215013	3668561
Rv3716c	Rv3716c	73	27	59	86	400	0.215	4160712
Rv2235	Rv2235	148	79	96	175	814	0.214988	2508044
Rv0862c	Rv0862c	440	193	295	488	2270	0.214978	961476
Rv3238c	Rv3238c	140	51	107	158	735	0.214966	3.61403e+06
Rv2397c	cysA1	208	102	125	227	1056	0.214962	2694436
Rv1916	aceAb	230	73	184	257	1196	0.214883	2.16216e+06
Rv1430	PE16	310	114	227	341	1587	0.214871	1.60718e+06
Rv1837c	glcB	408	170	308	478	2225	0.214831	2085868
Rv0312	Rv0312	357	143	257	400	1862	0.214823	381486
Rv1434	Rv1434	25	5	24	29	135	0.214815	1612324
Rv2785c	rpsO	56	19	39	58	270	0.214815	3093613
Rv1591	Rv1591	126	52	91	143	666	0.214715	1791902
Rv2314c	Rv2314c	266	116	179	295	1374	0.214702	2586603
Rv0776c	Rv0776c	149	63	104	167	778	0.214653	869373
Rv0953c	Rv0953c	167	64	118	182	848	0.214623	1.06454e+06
Rv1309	atpG	175	65	132	197	918	0.214597	1465342
Rv1876	bfrA	90	35	68	103	480	0.214583	2125579
Rv2668	Rv2668	98	44	68	112	522	0.214559	2984993
Rv2082	Rv2082	207	113	218	331	1543	0.214517	2339791
Rv0938	ligD	432	174	315	489	2280	0.214474	1047275
Rv1939	Rv1939	99	35	75	110	513	0.214425	2192351
Rv0691c	Rv0691c	117	43	85	128	597	0.214405	791368
Rv3368c	Rv3368c	122	69	68	137	639	0.214397	3.78066e+06
Rv0674	Rv0674	140	58	97	155	723	0.214385	774424
Rv1056	Rv1056	145	68	96	164	765	0.214379	1.17801e+06
Rv1990A	Rv1990A	66	30	42	72	336	0.214286	2234048
Rv2687c	Rv2687c	141	51	102	153	714	0.214286	3004391
Rv1045	Rv1045	170	68	121	189	882	0.214286	1168113
Rv0472c	Rv0472c	132	60	91	151	705	0.214184	563074
Rv0501	galE2	218	93	149	242	1130	0.214159	592218
Rv0819	mshD	178	80	123	203	948	0.214135	912209
Rv3351c	Rv3351c	155	68	102	170	794	0.214106	3.76774e+06
Rv3017c	esxQ	67	18	58	76	355	0.214085	3.37667e+06
Rv0178	Rv0178	131	60	92	152	710	0.214085	209304
Rv0882	Rv0882	57	18	43	61	285	0.214035	980366
Rv1553	frdB	141	45	114	159	743	0.213997	1759806
Rv0583c	lpqN	133	52	95	147	687	0.213974	678732
Rv2023c	Rv2023c	71	25	52	77	360	0.213889	2267928
Rv2902c	rnhB	148	56	114	170	795	0.213836	3.21256e+06
Rv0521	Rv0521	59	19	46	65	304	0.213816	612750
Rv0910	Rv0910	82	37	56	93	435	0.213793	1.01508e+06
Rv0671	lpqP	160	56	124	180	842	0.213777	771002
Rv0773c	ggtA	294	99	230	329	1539	0.213775	866620
Rv2834c	ugpE	168	54	123	177	828	0.213768	3140900
Rv3544c	fadE28	194	103	115	218	1020	0.213725	3983634
Rv1571	Rv1571	100	41	68	109	510	0.213725	1778793
Rv1467c	fadE15	360	137	254	391	1830	0.213661	1654587
Rv3802c	Rv3802c	185	98	118	216	1011	0.21365	4.26386e+06
Rv1666c	cyp139	254	86	190	276	1292	0.213622	1.89292e+06
Rv1387	PPE20	303	114	219	333	1559	0.213598	1562578
Rv3084	lipR	176	74	121	195	913	0.213582	3.45046e+06
Rv2086	Rv2086	119	38	91	129	604	0.213576	2343613
Rv0751c	mmsB	169	59	130	189	885	0.213559	842788
Rv3085	Rv3085	154	63	114	177	829	0.21351	3.45133e+06
Rv2152c	murC	284	123	194	317	1485	0.213468	2.41138e+06
Rv0566c	Rv0566c	94	41	64	105	492	0.213415	657793
Rv1621c	cydD	300	150	188	338	1584	0.213384	1822481
Rv1058	fadD14	312	104	244	348	1631	0.213366	1181499
Rv2311	Rv2311	105	38	74	112	525	0.213333	2.58415e+06
Rv1216c	Rv1216c	128	51	93	144	675	0.213333	1.35981e+06
Rv3460c	rpsM	67	32	48	80	375	0.213333	3.87988e+06
Rv1261c	Rv1261c	87	24	72	96	450	0.213333	1409708
Rv3077	Rv3077	333	137	238	375	1758	0.213311	3440446
Rv0853c	pdc	320	106	253	359	1683	0.21331	950276
Rv0891c	Rv0891c	166	48	135	183	858	0.213287	993026
Rv1214c	PE14	63	22	49	71	333	0.213213	1.35746e+06
Rv2808	Rv2808	47	14	41	55	258	0.213178	3115174
Rv1384	carB	630	237	470	707	3317	0.213144	1558774
Rv3309c	upp	125	44	89	133	624	0.213141	3696781
Rv1639c	Rv1639c	278	115	197	312	1464	0.213115	1847723
Rv2419c	gpgP	129	45	98	143	671	0.213115	2717463
Rv2827c	Rv2827c	162	91	98	189	887	0.213078	3135039
Rv0899	ompA	191	58	151	209	981	0.213048	1.0033e+06
Rv2725c	hflX	288	120	197	317	1488	0.213038	3038170
Rv1832	gcvB	517	282	320	602	2826	0.213022	2077289
Rv1448c	tal	219	91	148	239	1122	0.213012	1627519
Rv1679	fadE16	199	104	135	239	1122	0.213012	1903859
Rv3486	Rv3486	80	32	63	95	446	0.213004	3905996
Rv0153c	ptbB	160	66	111	177	831	0.212996	181570
Rv0236c	aftD	804	346	549	895	4202	0.212994	284750
Rv1220c	Rv1220c	125	64	74	138	648	0.212963	1363826
Rv2153c	murG	233	113	147	260	1221	0.21294	2.41273e+06
Rv0828c	Rv0828c	79	34	55	89	418	0.212919	921402
Rv2400c	subI	201	94	134	228	1071	0.212885	2.69718e+06
Rv1412	ribC	116	40	89	129	606	0.212871	1588869
Rv3224	Rv3224	157	66	113	179	841	0.212842	3.60027e+06
Rv3523	ltp3	236	89	163	252	1184	0.212838	3.96012e+06
Rv1720c	vapC12	74	19	64	83	390	0.212821	1947224
Rv1881c	lppE	78	26	64	90	423	0.212766	2.13212e+06
Rv1941	Rv1941	147	63	101	164	771	0.212711	2.19405e+06
Rv1478	Rv1478	138	67	87	154	724	0.212707	1668781
Rv3343c	PPE54	275	599	428	1027	4829	0.212673	3733149
Rv2721c	Rv2721c	405	150	290	440	2069	0.212663	3033569
Rv0666	Rv0666	34	10	27	37	174	0.212644	759222
Rv3054c	Rv3054c	109	44	74	118	555	0.212613	3.41571e+06
Rv2319c	Rv2319c	171	61	125	186	875	0.212571	2.59229e+06
Rv3562	fadE31	213	105	136	241	1134	0.212522	4003727
Rv1557	mmpL6	214	75	163	238	1120	0.2125	1762340
Rv0394c	Rv0394c	130	51	102	153	720	0.2125	474481
Rv2368c	phoH1	212	83	142	225	1059	0.212465	2.64944e+06
Rv1032c	trcS	285	118	207	325	1530	0.212418	1157190
Rv3263	Rv3263	311	114	239	353	1662	0.212395	3644007
Rv0665	vapC8	65	26	46	72	339	0.212389	758970
Rv3550	echA20	141	63	95	158	744	0.212366	3989524
Rv1565c	Rv1565c	421	183	282	465	2190	0.212329	1772734
Rv2260	Rv2260	122	34	101	135	636	0.212264	2533647
Rv0157	pntB	271	121	182	303	1428	0.212185	185765
Rv2892c	PPE45	221	78	177	255	1202	0.212146	3.20141e+06
Rv3129	Rv3129	65	22	48	70	330	0.212121	3.49483e+06
Rv2866	relG	51	25	31	56	264	0.212121	3177953
Rv3477	PE31	61	29	34	63	297	0.212121	3.89424e+06
Rv2884	Rv2884	145	45	116	161	759	0.212121	3.19377e+06
Rv0520	Rv0520	67	23	51	74	349	0.212034	612430
Rv1260	Rv1260	218	65	172	237	1118	0.211986	1.4088e+06
Rv2051c	ppm1	499	248	308	556	2623	0.211971	2.30944e+06
Rv2985	mutT1	181	73	129	202	953	0.211962	3342641
Rv1841c	Rv1841c	191	84	136	220	1038	0.211946	2090199
Rv2771c	Rv2771c	93	31	65	96	453	0.211921	3.08081e+06
Rv2403c	lppR	151	52	108	160	755	0.211921	2700912
Rv2293c	Rv2293c	143	43	110	153	722	0.211911	2.56466e+06
Rv1533	Rv1533	219	79	160	239	1128	0.211879	1734173
Rv1521	fadD25	331	125	246	371	1751	0.211879	1713177
Rv3329	Rv3329	247	90	189	279	1317	0.211845	3.71505e+06
Rv2482c	plsB2	466	170	332	502	2370	0.211814	2788098
Rv0826	Rv0826	201	71	152	223	1053	0.211776	920161
Rv3722c	Rv3722c	251	128	149	277	1308	0.211774	4167474
Rv3076	Rv3076	95	28	73	101	477	0.21174	3.43931e+06
Rv1480	Rv1480	167	57	145	202	954	0.21174	1670889
Rv2186c	Rv2186c	69	27	49	76	359	0.211699	2447799
Rv3408	vapC47	82	18	69	87	411	0.211679	3.82675e+06
Rv0789c	Rv0789c	121	39	88	127	600	0.211667	883750
Rv2225	panB	157	68	111	179	846	0.211584	2498164
Rv0504c	Rv0504c	94	37	69	106	501	0.211577	595052
Rv3440c	Rv3440c	63	22	44	66	312	0.211538	3859820
Rv1077	cbs	272	128	167	295	1395	0.21147	1.20241e+06
Rv3644c	Rv3644c	237	100	155	255	1206	0.211443	4082118
Rv0857	Rv0857	96	27	73	100	473	0.211416	953493
Rv0375c	Rv0375c	156	70	108	178	842	0.211401	452724
Rv1209	Rv1209	72	35	43	78	369	0.211382	1.35334e+06
Rv0109	PE_PGRS1	135	53	100	153	724	0.211326	132126
Rv1291c	Rv1291c	65	22	49	71	336	0.21131	1445666
Rv1424c	Rv1424c	145	57	104	161	762	0.211286	1599273
Rv1160	mutT2	80	25	65	90	426	0.211268	1286807
Rv3139	fadE24	272	129	168	297	1406	0.211238	3.50607e+06
Rv2917	Rv2917	355	128	263	391	1851	0.211237	3.2273e+06
Rv1279	Rv1279	300	107	228	335	1586	0.211223	1.43085e+06
Rv0396	Rv0396	74	30	53	83	393	0.211196	475546
Rv0964c	Rv0964c	98	40	62	102	483	0.21118	1.07644e+06
Rv2194	qcrC	163	74	104	178	843	0.211151	2.45797e+06
Rv3290c	lat	264	104	181	285	1350	0.211111	3671119
Rv2798c	Rv2798c	64	22	47	69	327	0.211009	3.10747e+06
Rv3593	lpqF	261	102	184	286	1356	0.210914	4.03503e+06
Rv1836c	Rv1836c	381	155	274	429	2034	0.210914	2083619
Rv3071	Rv3071	216	75	159	234	1110	0.210811	3435018
Rv1745c	idi	120	41	88	129	612	0.210784	1971685
Rv3359	Rv3359	232	91	160	251	1191	0.210747	3.77194e+06
Rv2142c	parE2	62	19	48	67	318	0.210692	2402351
Rv3627c	Rv3627c	263	104	188	292	1386	0.210678	4066592
Rv1712	cmk	134	62	84	146	693	0.210678	1.93994e+06
Rv1470	trxA	70	33	46	79	375	0.210667	1.65917e+06
Rv3557c	Rv3557c	116	55	72	127	603	0.210614	3.99733e+06
Rv0817c	Rv0817c	149	65	106	171	812	0.210591	910436
Rv1860	apa	176	70	126	196	931	0.210526	2108224
Rv2171	lppM	125	52	92	144	684	0.210526	2433292
Rv0541c	Rv0541c	259	119	165	284	1349	0.210526	633729
Rv1825	Rv1825	171	75	110	185	879	0.210466	2.07147e+06
Rv1816	Rv1816	132	53	92	145	689	0.21045	2.05861e+06
Rv3159c	PPE53	302	121	246	367	1744	0.210436	3.52828e+06
Rv3166c	Rv3166c	175	76	126	202	960	0.210417	3534871
Rv3040c	Rv3040c	167	66	116	182	865	0.210405	3.40062e+06
Rv1392	metK	232	123	132	255	1212	0.210396	1567430
Rv3400	Rv3400	146	70	96	166	789	0.210393	3.81763e+06
Rv0597c	Rv0597c	242	84	176	260	1236	0.210356	696285
Rv1604	impA	154	62	109	171	813	0.210332	1.80444e+06
Rv0234c	gabD1	287	114	208	322	1531	0.21032	280372
Rv2803	Rv2803	92	36	62	98	466	0.2103	3112055
Rv2255c	Rv2255c	39	13	28	41	195	0.210256	2.52908e+06
Rv0527	ccdA	149	96	68	164	780	0.210256	617882
Rv0563	htpX	162	83	98	181	861	0.210221	654308
Rv1153c	omt	163	51	126	177	842	0.210214	1.28042e+06
Rv1039c	PPE15	231	75	172	247	1175	0.210213	1161884
Rv0438c	moeA2	224	92	164	256	1218	0.210181	526751
Rv0200	Rv0200	130	63	82	145	690	0.210145	237550
Rv1425	Rv1425	254	106	184	290	1380	0.210145	1600347
Rv3293	pcd	268	109	203	312	1485	0.210101	3.67434e+06
Rv2801c	mazF9	66	29	46	75	357	0.210084	3.11034e+06
Rv0770	Rv0770	166	65	121	186	886	0.209932	863699
Rv3536c	hsaE	147	54	111	165	786	0.209924	3974903
Rv3712	Rv3712	230	104	156	260	1239	0.209847	4157601
Rv1324	Rv1324	179	73	119	192	915	0.209836	1.48762e+06
Rv2790c	ltp1	224	87	166	253	1206	0.209784	3099566
Rv0220	lipC	234	104	150	254	1211	0.209744	263417
Rv3602c	panC	170	75	120	195	930	0.209677	4044745
Rv0613c	Rv0613c	475	183	343	526	2509	0.209645	708231
Rv3605c	Rv3605c	91	39	61	100	477	0.209644	4.04794e+06
Rv1212c	glgA	227	74	170	244	1164	0.209622	1355079
Rv2453c	mobA	119	38	89	127	606	0.209571	2753320
Rv0488	Rv0488	120	39	88	127	606	0.209571	577966
Rv1043c	Rv1043c	188	78	137	215	1026	0.209552	1166293
Rv1020	mfd	693	311	458	769	3670	0.209537	1.14082e+06
Rv1702c	Rv1702c	198	72	192	264	1260	0.209524	1.92789e+06
Rv2304c	Rv2304c	42	17	27	44	210	0.209524	2575120
Rv2102	Rv2102	139	54	96	150	716	0.209497	2.36375e+06
Rv1681	moeX	184	85	123	208	993	0.209466	1.90575e+06
Rv2684	arsA	242	96	174	270	1289	0.209465	3001258
Rv2806	Rv2806	36	18	22	40	191	0.209424	3113363
Rv2398c	cysW	153	72	98	170	812	0.20936	2.69539e+06
Rv1661	pks7	1075	380	828	1208	5770	0.209359	1.87849e+06
Rv3145	nuoA	77	31	50	81	387	0.209302	3.51187e+06
Rv3369	Rv3369	77	38	53	91	435	0.209195	3.78119e+06
Rv1003	Rv1003	160	72	107	179	856	0.209112	1120450
Rv3165c	Rv3165c	90	38	63	101	483	0.20911	3.53415e+06
Rv0494	Rv0494	136	61	91	152	727	0.209078	585058
Rv2259	mscR	207	82	145	227	1086	0.209024	2532787
Rv1655	argD	235	102	149	251	1201	0.208993	1.86932e+06
Rv3196A	Rv3196A	38	14	28	42	201	0.208955	3.5668e+06
Rv2229c	Rv2229c	140	56	98	154	737	0.208955	2503103
Rv0582	vapC26	75	27	58	85	407	0.208845	678125
Rv2746c	pgsA3	110	51	77	128	613	0.208809	3058916
Rv2750	Rv2750	154	62	109	171	819	0.208791	3.06322e+06
Rv0486	mshA	264	122	179	301	1442	0.208738	576068
Rv1103c	mazE3	62	17	50	67	321	0.208723	1.23113e+06
Rv2335	cysE	135	32	112	144	690	0.208696	2610076
Rv2765	Rv2765	138	49	105	154	738	0.208672	3075004
Rv1857	modA	151	54	110	164	786	0.208651	2105377
Rv2742c	Rv2742c	154	52	122	174	834	0.208633	3055931
Rv1445c	devB	146	53	102	155	743	0.208614	1624085
Rv2748c	ftsK	502	226	327	553	2651	0.208601	3061180
Rv0522	gabP	236	108	164	272	1304	0.208589	613690
Rv2992c	gltS	274	145	162	307	1472	0.20856	3.34954e+06
Rv1476	Rv1476	105	40	77	117	561	0.208556	1.66648e+06
Rv0673	echA4	171	67	125	192	921	0.208469	773592
Rv2860c	glnA4	256	99	187	286	1372	0.208455	3172313
Rv0593	lprL	223	81	171	252	1209	0.208437	692628
Rv2586c	secF	249	109	168	277	1329	0.208427	2.91335e+06
Rv0518	Rv0518	134	54	91	145	696	0.208333	610535
Rv1895	Rv1895	215	76	162	238	1143	0.208224	2.1431e+06
Rv0739	Rv0739	154	62	106	168	807	0.208178	831258
Rv3859c	gltB	813	469	485	954	4583	0.208161	4333789
Rv3208	Rv3208	116	51	92	143	687	0.208151	3.58535e+06
Rv0609A	Rv0609A	38	14	32	46	221	0.208145	703943
Rv3296	lhr	852	317	615	932	4478	0.208129	3679045
Rv2477c	Rv2477c	311	112	237	349	1677	0.20811	2.7832e+06
Rv0977	PE_PGRS16	256	103	191	294	1413	0.208068	1091758
Rv2213	pepB	280	96	224	320	1538	0.208062	2479111
Rv3781	rfbE	154	72	99	171	822	0.208029	4227939
Rv1820	ilvG	302	141	201	342	1644	0.208029	2065620
Rv2895c	viuB	162	74	103	177	851	0.207991	3204806
Rv0454	Rv0454	66	26	47	73	351	0.207977	545010
Rv3314c	deoA	246	100	167	267	1284	0.207944	3702825
Rv1022	lpqU	127	58	94	152	731	0.207934	1144101
Rv1536	ileS	582	271	379	650	3126	0.207933	1738081
Rv0703	rplW	56	22	41	63	303	0.207921	802284
Rv2200c	ctaC	210	95	132	227	1092	0.207875	2464205
Rv0125	pepA	204	98	124	222	1068	0.207865	151681
Rv2698	Rv2698	90	45	56	101	486	0.207819	3014415
Rv3035	Rv3035	193	108	117	225	1083	0.207756	3.39592e+06
Rv2546	vapC18	82	23	63	86	414	0.207729	2868360
Rv2440c	obg	268	109	190	299	1440	0.207639	2738966
Rv3036c	TB22.2	129	59	83	142	684	0.207602	3396799
Rv2041c	Rv2041c	240	115	159	274	1320	0.207576	2287186
Rv0441c	Rv0441c	81	30	59	89	429	0.207459	530510
Rv2589	gabT	253	96	184	280	1350	0.207407	2917034
Rv1306	atpF	98	33	74	107	516	0.207364	1461578
Rv0353	hspR	68	36	43	79	381	0.207349	423828
Rv0754	PE_PGRS11	305	126	213	339	1635	0.207339	847036
Rv2550c	vapB20	43	17	34	51	246	0.207317	2870241
Rv2345	Rv2345	371	142	269	411	1983	0.207262	2.62481e+06
Rv0192	Rv0192	202	59	158	217	1047	0.207259	224114
Rv1737c	narK2	226	98	148	246	1187	0.207245	1964776
Rv0963c	Rv0963c	153	50	116	166	801	0.207241	1.0757e+06
Rv1985c	Rv1985c	171	70	119	189	912	0.207237	2229446
Rv2508c	Rv2508c	249	93	182	275	1327	0.207234	2823924
Rv0506	mmpS2	86	36	56	92	444	0.207207	596980
Rv3057c	Rv3057c	164	58	121	179	864	0.207176	3418230
Rv3504	fadE26	224	100	149	249	1202	0.207155	3.92307e+06
Rv1207	folP2	173	93	105	198	956	0.207113	1.35167e+06
Rv0831c	Rv0831c	156	52	117	169	816	0.207108	923301
Rv3273	Rv3273	425	206	269	475	2294	0.207062	3.65578e+06
Rv3100c	smpB	86	35	65	100	483	0.207039	3.46954e+06
Rv3713	cobQ2	134	55	89	144	696	0.206897	4158574
Rv3724B	cut5b	100	30	85	115	556	0.206835	4169887
Rv3141	fadB4	183	52	149	201	972	0.20679	3508580
Rv1184c	Rv1184c	207	77	143	220	1064	0.206767	1325071
Rv0410c	pknG	415	196	265	461	2230	0.206726	496188
Rv1942c	mazF5	64	13	55	68	329	0.206687	2194808
Rv1899c	lppD	166	53	133	186	900	0.206667	2145729
Rv3012c	gatC	57	25	37	62	300	0.206667	3371580
Rv1669	Rv1669	69	20	55	75	363	0.206612	1.89591e+06
Rv3201c	Rv3201c	601	291	392	683	3306	0.206594	3575383
Rv2844	Rv2844	88	34	67	101	489	0.206544	3.15096e+06
Rv2205c	Rv2205c	176	77	126	203	983	0.206511	2.46992e+06
Rv0238	Rv0238	104	68	59	127	615	0.206504	288734
Rv0479c	Rv0479c	200	73	143	216	1046	0.206501	568444
Rv0683	rpsG	82	46	51	97	470	0.206383	782168
Rv1555	frdD	69	28	50	78	378	0.206349	1760740
Rv1713	engA	252	103	184	287	1391	0.206326	1940983
Rv2695	Rv2695	137	42	103	145	703	0.206259	3012269
Rv1422	Rv1422	179	98	114	212	1028	0.206226	1.59739e+06
Rv1863c	Rv1863c	148	56	103	159	771	0.206226	2.11098e+06
Rv2875	mpt70	110	58	62	120	582	0.206186	3187320
Rv1304	atpB	134	68	87	155	752	0.206117	1.46062e+06
Rv1647	Rv1647	177	77	119	196	951	0.206099	1.85725e+06
Rv2390c	Rv2390c	100	46	69	115	558	0.206093	2683987
Rv2717c	Rv2717c	95	37	65	102	495	0.206061	3.03011e+06
Rv2093c	tatC	170	96	95	191	927	0.206041	2.35257e+06
Rv0123	Rv0123	65	33	43	76	369	0.205962	149040
Rv2923c	Rv2923c	76	30	55	85	413	0.205811	3238292
Rv0445c	sigK	98	64	52	116	564	0.205674	534114
Rv3253c	Rv3253c	264	128	178	306	1488	0.205645	3632840
Rv1229c	mrp	207	99	142	241	1172	0.205631	1.37236e+06
Rv1321	Rv1321	124	60	80	140	681	0.20558	1.48462e+06
Rv3868	eccA1	311	161	193	354	1722	0.205575	4344174
Rv2017	Rv2017	187	89	125	214	1041	0.205572	2.26452e+06
Rv3224A	Rv3224A	28	14	23	37	180	0.205556	3.60073e+06
Rv0686	Rv0686	153	56	107	163	793	0.205549	786547
Rv0422c	thiD	148	60	104	164	798	0.205514	508156
Rv0309	Rv0309	120	55	80	135	657	0.205479	378258
Rv3582c	ispD	125	69	74	143	696	0.20546	4024691
Rv0154c	fadE2	220	98	151	249	1212	0.205446	182592
Rv2584c	apt	131	53	85	138	672	0.205357	2910564
Rv2074	Rv2074	77	43	42	85	414	0.205314	2331199
Rv3758c	proV	213	82	150	232	1130	0.20531	4.20385e+06
Rv0129c	fbpC	183	101	109	210	1023	0.205279	157088
Rv2096c	pafB	186	77	128	205	999	0.205205	2.35481e+06
Rv0762c	Rv0762c	98	39	73	112	546	0.205128	856197
Rv0851c	Rv0851c	147	56	112	168	819	0.205128	948054
Rv1838c	vapC13	73	29	52	81	395	0.205063	2087454
Rv1493	mutB	396	199	263	462	2253	0.20506	1.68513e+06
Rv3441c	mrsA	239	141	135	276	1346	0.205052	3.8607e+06
Rv1804c	Rv1804c	63	20	47	67	327	0.204893	2.04719e+06
Rv3158	nuoN	303	151	176	327	1596	0.204887	3526587
Rv1341	Rv1341	116	51	75	126	615	0.204878	1.50788e+06
Rv3011c	gatA	270	133	171	304	1484	0.204852	3.37069e+06
Rv3456c	rplQ	101	39	72	111	542	0.204797	3.87716e+06
Rv1009	rpfB	200	83	139	222	1084	0.204797	1.12863e+06
Rv1823	Rv1823	176	80	109	189	923	0.204767	2070163
Rv2751	Rv2751	161	50	132	182	889	0.204724	3.06408e+06
Rv1458c	Rv1458c	172	73	119	192	938	0.204691	1643789
Rv1060	Rv1060	90	35	62	97	474	0.204641	1183744
Rv0969	ctpV	417	162	301	463	2263	0.204596	1.0799e+06
Rv3668c	Rv3668c	132	66	77	143	699	0.204578	4.11013e+06
Rv0948c	Rv0948c	60	18	47	65	318	0.204403	1057804
Rv2766c	Rv2766c	143	53	106	159	778	0.20437	3.07598e+06
Rv3680	Rv3680	214	85	152	237	1160	0.20431	4.12037e+06
Rv0552	Rv0552	292	114	213	327	1601	0.204247	643690
Rv0473	Rv0473	253	101	179	280	1371	0.20423	564248
Rv2688c	Rv2688c	171	61	124	185	906	0.204194	3005197
Rv1638	uvrA	540	248	348	596	2919	0.20418	1.8452e+06
Rv3809c	glf	212	133	112	245	1200	0.204167	4272875
Rv0787A	Rv0787A	43	15	34	49	240	0.204167	882643
Rv0735	sigL	101	44	65	109	534	0.20412	827809
Rv1190	Rv1190	165	52	127	179	877	0.204105	1.33342e+06
Rv2214c	ephD	320	151	212	363	1779	0.204047	2.48081e+06
Rv1124	ephC	180	76	118	194	951	0.203996	1.2476e+06
Rv1449c	tkt	376	172	257	429	2103	0.203994	1.62915e+06
Rv3308	pmmB	292	127	200	327	1603	0.203993	3.69567e+06
Rv3315c	cdd	77	32	50	82	402	0.20398	3703664
Rv2963	Rv2963	233	79	170	249	1221	0.203931	3.31585e+06
Rv2664	Rv2664	51	23	29	52	255	0.203922	2.98222e+06
Rv2693c	Rv2693c	123	50	87	137	672	0.203869	3011032
Rv1340	rphA	139	72	87	159	780	0.203846	1507144
Rv1978	Rv1978	158	59	113	172	844	0.203791	2.22133e+06
Rv2217	lipB	124	59	82	141	692	0.203757	2.48493e+06
Rv2434c	Rv2434c	251	97	187	284	1394	0.20373	2729837
Rv2158c	murE	290	135	183	318	1561	0.203716	2419804
Rv1766	Rv1766	49	25	30	55	270	0.203704	1999871
Rv2705c	Rv2705c	75	27	52	79	388	0.203608	3020008
Rv1165	typA	353	156	228	384	1886	0.203606	1.29511e+06
Rv2638	Rv2638	87	31	60	91	447	0.203579	2.96463e+06
Rv1122	gnd2	184	75	133	208	1022	0.203523	1.24564e+06
Rv2976c	ung	119	58	81	139	683	0.203514	3332412
Rv2218	lipA	168	73	117	190	934	0.203426	2485740
Rv1152	Rv1152	65	30	43	73	359	0.203343	1279837
Rv0390	Rv0390	72	52	34	86	423	0.20331	469802
Rv1619	Rv1619	261	111	184	295	1451	0.203308	1.8193e+06
Rv3086	adhD	199	63	162	225	1107	0.203252	3.45233e+06
Rv1137c	Rv1137c	68	26	49	75	369	0.203252	1.26527e+06
Rv3241c	Rv3241c	112	55	76	131	645	0.203101	3.62093e+06
Rv1550	fadD11	298	126	216	342	1684	0.203088	1754573
Rv3493c	Rv3493c	133	69	79	148	729	0.203018	3.91131e+06
Rv1126c	Rv1126c	109	40	83	123	606	0.20297	1249632
Rv0788	purQ	120	53	84	137	675	0.202963	883096
Rv1266c	pknH	273	97	236	333	1641	0.202925	1.4149e+06
Rv1612	trpB	220	91	159	250	1232	0.202922	1.81174e+06
Rv0416	thiS	35	19	23	42	207	0.202899	502270
Rv3226c	Rv3226c	142	39	115	154	759	0.202899	3.60294e+06
Rv1517	Rv1517	144	36	119	155	764	0.20288	1.70925e+06
Rv1307	atpH	242	92	180	272	1341	0.202834	1.46251e+06
Rv0886	fprB	322	137	212	349	1721	0.202789	984666
Rv2147c	Rv2147c	128	62	85	147	725	0.202759	2406480
Rv0811c	Rv0811c	206	85	139	224	1105	0.202715	905786
Rv2364c	era	162	72	111	183	903	0.202658	2.64622e+06
Rv2526	vapB17	43	17	29	46	227	0.202643	2851204
Rv1456c	Rv1456c	164	71	117	188	928	0.202586	1.64196e+06
Rv3395A	Rv3395A	114	40	87	127	627	0.202552	3.81203e+06
Rv2772c	Rv2772c	92	37	59	96	474	0.202532	3081355
Rv2521	bcp	91	29	67	96	474	0.202532	2837920
Rv1427c	fadD12	295	118	205	323	1595	0.202508	1603124
Rv1283c	oppB	184	69	129	198	978	0.202454	1436628
Rv3013	Rv3013	126	59	74	133	657	0.202435	3.37214e+06
Rv2692	ceoC	115	53	81	134	662	0.202417	3.01035e+06
Rv1890c	Rv1890c	115	37	85	122	603	0.202322	2139381
Rv1159	pimE	225	115	147	262	1295	0.202317	1285639
Rv2989	Rv2989	123	59	83	142	702	0.202279	3346497
Rv1311	atpC	67	25	49	74	366	0.202186	1467497
Rv2284	lipM	238	100	162	262	1296	0.20216	2556792
Rv1919c	Rv1919c	85	28	66	94	465	0.202151	2.17129e+06
Rv1362c	Rv1362c	124	48	86	134	663	0.202112	1.53428e+06
Rv3070	Rv3070	72	24	53	77	381	0.2021	3.43428e+06
Rv2913c	Rv2913c	343	145	226	371	1836	0.20207	3220780
Rv2794c	pptT	120	51	87	138	683	0.20205	3103598
Rv2678c	hemE	197	90	127	217	1074	0.202048	2994525
Rv1771	Rv1771	240	106	154	260	1287	0.20202	2.0058e+06
Rv0744c	Rv0744c	87	40	62	102	505	0.20198	834692
Rv2856	nicT	204	65	161	226	1119	0.201966	3.16724e+06
Rv2287	yjcE	307	107	222	329	1629	0.201964	2.56052e+06
Rv2515c	Rv2515c	224	93	159	252	1248	0.201923	2831967
Rv0690c	Rv0690c	190	55	157	212	1050	0.201905	790548
Rv2611c	Rv2611c	171	74	118	192	951	0.201893	2.93949e+06
Rv1381	pyrC	224	113	148	261	1293	0.201856	1.55483e+06
Rv1834	lipZ	165	62	113	175	867	0.201845	2.08026e+06
Rv1358	Rv1358	640	209	493	702	3478	0.20184	1528351
Rv1613	trpA	144	58	106	164	813	0.201722	1.81276e+06
Rv2673	aftC	231	129	132	261	1294	0.2017	2989941
Rv2144c	Rv2144c	62	31	41	72	357	0.201681	2.40434e+06
Rv0338c	Rv0338c	470	229	300	529	2623	0.201677	404516
Rv1410c	Rv1410c	283	134	180	314	1557	0.20167	1.58699e+06
Rv3252c	alkB	227	95	157	252	1250	0.2016	3.63136e+06
Rv0418	lpqL	270	105	198	303	1503	0.201597	504246
Rv3568c	hsaC	160	83	99	182	903	0.20155	4.00975e+06
Rv3140	fadE23	218	87	156	243	1206	0.201493	3507392
Rv1328	glgP	457	178	344	522	2592	0.201389	1495859
Rv2560	Rv2560	144	55	109	164	815	0.201227	2880563
Rv1390	rpoZ	63	27	40	67	333	0.201201	1.56526e+06
Rv0752c	fadE9	209	91	145	236	1173	0.201194	843828
Rv2903c	lepB	156	73	105	178	885	0.20113	3.21341e+06
Rv1685c	Rv1685c	112	43	82	125	622	0.200965	1911087
Rv2184c	Rv2184c	206	93	136	229	1140	0.200877	2446376
Rv3702c	Rv3702c	131	52	89	141	702	0.200855	4145263
Rv0493c	Rv0493c	172	53	136	189	941	0.20085	584195
Rv2176	pknL	223	81	160	241	1200	0.200833	2438540
Rv0201c	Rv0201c	90	34	67	101	503	0.200795	238143
Rv2671	ribD	138	61	95	156	777	0.200772	2.98723e+06
Rv3692	moxR2	194	78	138	216	1076	0.200743	4.13405e+06
Rv1564c	treX	400	163	271	434	2162	0.20074	1770518
Rv1339	Rv1339	130	64	101	165	822	0.20073	1506327
Rv1383	carA	211	94	133	227	1131	0.200707	1.55654e+06
Rv3416	whiB3	55	17	45	62	309	0.200647	3.83505e+06
Rv2331A	Rv2331A	61	15	53	68	339	0.20059	2.60491e+06
Rv0641	rplA	128	62	80	142	708	0.200565	735870
Rv3552	Rv3552	138	52	99	151	753	0.200531	3.99115e+06
Rv3069	Rv3069	73	27	53	80	399	0.200501	3.43389e+06
Rv1854c	ndh	237	98	181	279	1392	0.200431	2102346
Rv0864	moaC2	92	31	70	101	504	0.200397	963141
Rv1629	polA	484	239	305	544	2715	0.200368	1.83202e+06
Rv3157	nuoM	303	120	213	333	1662	0.200361	3524962
Rv3567c	hsaB	100	57	56	113	564	0.200355	4009000
Rv2510c	Rv2510c	292	113	207	320	1598	0.20025	2826288
Rv2890c	rpsB	152	49	124	173	864	0.200231	3199550
Rv1406	fmt	172	68	120	188	939	0.200213	1.58263e+06
Rv0815c	cysA2	2	0	4	4	20	0.2	908901
Rv3366	spoU	85	36	57	93	465	0.2	3.77797e+06
Rv3767c	Rv3767c	170	55	134	189	945	0.2	4.21347e+06
Rv0466	Rv0466	147	68	91	159	795	0.2	556854
Rv2760c	vapB42	49	16	38	54	270	0.2	3071401
Rv0478	deoC	126	55	80	135	675	0.2	567558
Rv3297	nei	129	49	98	147	735	0.2	3681703
Rv2891	Rv2891	120	55	90	145	725	0.2	3200640
Rv0185	Rv0185	95	37	65	102	510	0.2	215969
Rv1270c	lprA	138	52	95	147	735	0.2	1.41938e+06
Rv0078	Rv0078	108	39	76	115	575	0.2	86830
Rv3834c	serS	220	125	127	252	1260	0.2	4308284
Rv3016	lpqA	108	40	86	126	630	0.2	3376072
Rv3219	whiB1	44	24	27	51	255	0.2	3.59584e+06
Rv0904c	accD3	275	122	175	297	1486	0.199865	1007436
Rv1096	Rv1096	159	71	104	175	876	0.199772	1224822
Rv0452	Rv0452	132	52	90	142	711	0.199719	542496
Rv1614	lgt	252	96	185	281	1407	0.199716	1.81387e+06
Rv3254	Rv3254	252	84	193	277	1387	0.199712	3.63437e+06
Rv1163	narJ	108	53	68	121	606	0.19967	1293100
Rv2321c	rocD2	99	31	78	109	546	0.199634	2594426
Rv1884c	rpfC	90	34	72	106	531	0.199623	2.134e+06
Rv2907c	rimM	97	39	67	106	531	0.199623	3.21663e+06
Rv3202c	Rv3202c	569	251	376	627	3141	0.199618	3578616
Rv2350c	plcB	260	99	196	295	1478	0.199594	2.62955e+06
Rv1540	Rv1540	165	72	113	185	927	0.199569	1.74331e+06
Rv1568	bioA	239	126	136	262	1313	0.199543	1776048
Rv2585c	Rv2585c	304	153	181	334	1674	0.199522	2911840
Rv2622	Rv2622	144	64	100	164	822	0.199513	2949046
Rv0861c	ercc3	298	123	202	325	1629	0.199509	959336
Rv2443	dctA	270	104	189	293	1469	0.199455	2741446
Rv0772	purD	241	108	145	253	1269	0.19937	865220
Rv0190	Rv0190	52	31	27	58	291	0.199313	222016
Rv3353c	Rv3353c	46	12	40	52	261	0.199234	3.76887e+06
Rv2327	Rv2327	86	51	47	98	492	0.199187	2600233
Rv3144c	PPE52	206	87	149	236	1185	0.199156	3510702
Rv0455c	Rv0455c	81	37	52	89	447	0.199105	545598
Rv2125	Rv2125	156	75	100	175	879	0.19909	2.38673e+06
Rv2501c	accA1	359	137	254	391	1964	0.199084	2.8159e+06
Rv1401	Rv1401	111	42	78	120	603	0.199005	1.57723e+06
Rv1033c	trcR	138	62	92	154	774	0.198966	1158349
Rv0743c	Rv0743c	104	34	77	111	558	0.198925	834164
Rv0434	Rv0434	117	43	87	130	654	0.198777	521840
Rv2629	Rv2629	203	90	133	223	1122	0.198752	2.95633e+06
Rv2608	PPE42	324	130	216	346	1741	0.198736	2.93592e+06
Rv3494c	mce4F	299	131	202	333	1676	0.198687	3.91252e+06
Rv3066	Rv3066	114	42	79	121	609	0.198686	3.43101e+06
Rv1050	Rv1050	167	67	113	180	906	0.198675	1173333
Rv1155	Rv1155	80	36	51	87	438	0.19863	1281650
Rv0983	pepD	236	113	160	273	1375	0.198545	1.09976e+06
Rv1438	tpi	134	72	84	156	786	0.198473	1615956
Rv1170	mshB	162	72	109	181	912	0.198465	1300759
Rv2517c	Rv2517c	44	14	36	50	252	0.198413	2833635
Rv1280c	oppA	326	129	223	352	1776	0.198198	1432552
Rv2264c	Rv2264c	296	106	226	332	1676	0.198091	2.53746e+06
Rv2953	Rv2953	219	98	150	248	1252	0.198083	3.30591e+06
Rv1488	Rv1488	203	89	138	227	1146	0.19808	1677969
Rv3747	Rv3747	69	24	52	76	384	0.197917	4196915
Rv0697	Rv0697	250	126	159	285	1440	0.197917	797652
Rv0536	galE3	171	102	104	206	1041	0.197887	627768
Rv2059	Rv2059	267	105	192	297	1501	0.197868	2315941
Rv1696	recN	321	141	208	349	1764	0.197846	1920564
Rv3780	Rv3780	99	37	69	106	536	0.197761	4.22726e+06
Rv1605	hisF	138	53	106	159	804	0.197761	1805254
Rv2940c	mas	1118	478	775	1253	6336	0.197759	3279547
Rv2681	Rv2681	242	98	162	260	1315	0.197719	2.9974e+06
Rv2782c	pepR	230	89	169	258	1305	0.197701	3.0897e+06
Rv0966c	Rv0966c	111	45	74	119	602	0.197674	1.07753e+06
Rv0840c	pip	155	57	113	170	860	0.197674	936886
Rv0354c	PPE7	76	26	58	84	425	0.197647	424481
Rv3024c	trmU	201	88	130	218	1103	0.197643	3383336
Rv2199c	Rv2199c	70	45	38	83	420	0.197619	2463442
Rv0955	Rv0955	234	104	154	258	1306	0.19755	1066761
Rv0164	TB18.5	86	45	51	96	486	0.197531	193868
Rv3721c	dnaZX	305	150	193	343	1737	0.197467	4.16586e+06
Rv1683	Rv1683	528	223	369	592	2998	0.197465	1909093
Rv3436c	glmS	324	182	187	369	1869	0.197432	3.85595e+06
Rv1451	ctaB	159	81	102	183	927	0.197411	1.63549e+06
Rv3537	kstD	302	140	194	334	1692	0.1974	3976214
Rv1164	narI	135	71	75	146	740	0.197297	1.29378e+06
Rv2192c	trpD	203	80	138	218	1105	0.197285	2.45619e+06
Rv2117	Rv2117	53	19	39	58	294	0.197279	2377294
Rv1364c	Rv1364c	358	117	270	387	1962	0.197248	1536663
Rv3575c	Rv3575c	188	101	112	213	1080	0.197222	4017628
Rv1251c	Rv1251c	601	229	444	673	3413	0.197187	1397530
Rv2399c	cysT	152	67	101	168	852	0.197183	2696221
Rv3670	ephE	178	80	114	194	984	0.197154	4111837
Rv1618	tesB1	157	75	103	178	903	0.197121	1.81807e+06
Rv0492A	Rv0492A	59	21	44	65	330	0.19697	583539
Rv3560c	fadE30	212	89	139	228	1158	0.196891	4001010
Rv1462	Rv1462	210	90	145	235	1194	0.196817	1650122
Rv3790	dprE1	223	135	137	272	1382	0.196816	4236471
Rv3542c	Rv3542c	158	60	124	184	935	0.196791	3981512
Rv2249c	glpD1	274	128	177	305	1550	0.196774	2.52402e+06
Rv1016c	lpqT	118	48	86	134	681	0.196769	1.13512e+06
Rv1367c	Rv1367c	180	90	125	215	1093	0.196706	1540078
Rv3625c	mesJ	175	89	102	191	971	0.196704	4064386
Rv1230c	Rv1230c	209	73	162	235	1195	0.196653	1373579
Rv2970c	lipN	197	70	149	219	1114	0.196589	3.32514e+06
Rv2945c	lppX	121	44	94	138	702	0.196581	3290974
Rv1100	Rv1100	127	53	85	138	702	0.196581	1229033
Rv2924c	fpg	157	78	93	171	870	0.196552	3239035
Rv3153	nuoI	112	47	78	125	636	0.196541	3520824
Rv2131c	cysQ	147	76	82	158	804	0.196517	2392918
Rv2250c	Rv2250c	98	59	53	112	570	0.196491	2525069
Rv3240c	secA1	514	241	318	559	2845	0.196485	3619106
Rv2680	Rv2680	111	49	73	122	621	0.196457	2.99642e+06
Rv2372c	Rv2372c	140	46	109	155	789	0.196451	2.65243e+06
Rv3130c	tgs1	239	119	154	273	1390	0.196403	3495670
Rv3162c	Rv3162c	79	27	59	86	438	0.196347	3531426
Rv0553	menC	176	64	128	192	978	0.196319	644980
Rv2191	Rv2191	339	123	250	373	1900	0.196316	2454787
Rv3279c	birA	145	66	91	157	800	0.19625	3.66161e+06
Rv3561	fadD3	262	119	180	299	1524	0.196194	4002398
Rv1656	argF	165	68	113	181	923	0.1961	1870383
Rv3221A	rshA	56	21	39	60	306	0.196078	3598203
Rv1925	fadD31	331	160	205	365	1862	0.196026	2.17802e+06
Rv0558	menH	122	44	94	138	704	0.196023	650040
Rv2226	Rv2226	278	110	192	302	1541	0.195977	2499602
Rv0431	Rv0431	78	43	54	97	495	0.19596	519320
Rv1590	Rv1590	42	23	24	47	240	0.195833	1791453
Rv2993c	Rv2993c	134	47	94	141	720	0.195833	3350633
Rv1987	Rv1987	77	30	54	84	429	0.195804	2.23124e+06
Rv1455	Rv1455	156	62	106	168	858	0.195804	1641111
Rv2733c	Rv2733c	265	104	194	298	1522	0.195795	3.04575e+06
Rv2730	Rv2730	81	25	68	93	475	0.195789	3.04278e+06
Rv2032	acg	180	62	133	195	996	0.195783	2279626
Rv0695	Rv0695	133	63	85	148	756	0.195767	795092
Rv0780	purC	159	74	101	175	894	0.195749	873789
Rv2497c	bkdA	192	83	133	216	1104	0.195652	2811544
Rv2983	Rv2983	109	52	74	126	644	0.195652	3.33944e+06
Rv2941	fadD28	314	140	201	341	1743	0.19564	3.28421e+06
Rv2857c	Rv2857c	133	51	101	152	777	0.195624	3.16897e+06
Rv0998	Rv0998	169	63	133	196	1002	0.195609	1115248
Rv2134c	Rv2134c	106	37	78	115	588	0.195578	2394943
Rv3708c	asd	175	96	107	203	1038	0.195568	4151698
Rv0718	rpsH	70	49	29	78	399	0.195489	813174
Rv1181	pks4	840	398	530	928	4749	0.19541	1.31761e+06
Rv2737A	Rv2737A	32	13	21	34	174	0.195402	3051705
Rv0724	sppA	330	137	227	364	1864	0.195279	816598
Rv1086	Rv1086	141	74	80	154	789	0.195184	1.21099e+06
Rv3261	fbiA	167	79	115	194	994	0.195171	3641040
Rv1250	Rv1250	309	119	219	338	1732	0.19515	1395048
Rv0608	vapB28	43	23	25	48	246	0.195122	703366
Rv1176c	Rv1176c	99	39	72	111	569	0.195079	1308507
Rv3646c	topA	485	277	270	547	2805	0.195009	4.08585e+06
Rv2044c	Rv2044c	56	17	45	62	318	0.194969	2289440
Rv3858c	gltD	250	147	139	286	1467	0.194956	4.33077e+06
Rv0512	hemB	175	73	120	193	990	0.194949	605096
Rv0775	Rv0775	113	40	81	121	621	0.194847	868718
Rv2132	Rv2132	40	18	27	45	231	0.194805	2.39353e+06
Rv1292	argS	291	141	181	322	1653	0.194797	1.4472e+06
Rv2139	pyrD	180	108	101	209	1073	0.194781	2399256
Rv1528c	papA4	91	22	75	97	498	0.194779	1729201
Rv3311	Rv3311	221	90	156	246	1263	0.194774	3.69875e+06
Rv3004	cfp6	61	30	36	66	339	0.19469	3.36352e+06
Rv1404	Rv1404	83	41	53	94	483	0.194617	1.58083e+06
Rv1559	ilvA	223	106	145	251	1290	0.194574	1764072
Rv1993c	Rv1993c	45	19	31	50	257	0.194553	2.23744e+06
Rv3432c	gadB	238	123	146	269	1383	0.194505	3.85106e+06
Rv1481	Rv1481	169	94	102	196	1008	0.194444	1671880
Rv1224	tatB	72	27	50	77	396	0.194444	1367660
Rv3392c	cmaA1	150	50	118	168	864	0.194444	3808005
Rv2381c	mbtD	512	239	344	583	2999	0.194398	2.66876e+06
Rv2325c	Rv2325c	154	67	98	165	849	0.194346	2.59743e+06
Rv2743c	Rv2743c	144	53	105	158	813	0.194342	3.05683e+06
Rv3049c	Rv3049c	273	131	175	306	1575	0.194286	3.4103e+06
Rv0875c	Rv0875c	79	31	64	95	489	0.194274	974050
Rv2863	vapC23	67	36	38	74	381	0.194226	3.17518e+06
Rv2174	mptA	274	138	163	301	1550	0.194194	2.43668e+06
Rv1599	hisD	231	100	154	254	1308	0.19419	1.80024e+06
Rv2786c	ribF	167	72	120	192	989	0.194135	3094402
Rv0957	purH	270	139	166	305	1572	0.19402	1068990
Rv3455c	truA	130	51	98	149	768	0.19401	3.87644e+06
Rv2793c	truB	161	68	106	174	897	0.19398	3.10281e+06
Rv0694	lldD1	209	99	132	231	1191	0.193955	793930
Rv0707	rpsC	141	61	99	160	825	0.193939	804694
Rv0670	end	136	46	101	147	758	0.193931	770170
Rv1839c	vapB13	47	12	39	51	263	0.193916	2087780
Rv2428	ahpC	101	44	70	114	588	0.193878	2726486
Rv2370c	Rv2370c	210	82	153	235	1213	0.193735	2650901
Rv1388	mihF	96	34	77	111	573	0.193717	1.56398e+06
Rv0204c	Rv0204c	223	102	138	240	1239	0.193705	242594
Rv2038c	Rv2038c	189	98	110	208	1074	0.193669	2284259
Rv3484	cpsA	276	126	172	298	1539	0.193632	3.90385e+06
Rv0406c	Rv0406c	141	56	101	157	811	0.193588	490296
Rv2587c	secD	298	133	200	333	1721	0.193492	2914875
Rv3028c	fixB	170	77	107	184	951	0.193481	3.38755e+06
Rv3266c	rmlD	151	77	100	177	915	0.193443	3.64735e+06
Rv2326c	Rv2326c	378	158	247	405	2094	0.19341	2598900
Rv0411c	glnH	161	65	122	187	967	0.193382	497806
Rv2286c	Rv2286c	119	37	97	134	693	0.193362	2.55922e+06
Rv2467	pepN	457	162	338	500	2586	0.193349	2770278
Rv3564	fadE33	174	58	127	185	957	0.193312	4.00572e+06
Rv2204c	Rv2204c	63	24	45	69	357	0.193277	2.46911e+06
Rv2881c	cdsA	167	71	107	178	921	0.193268	3.19116e+06
Rv1234	Rv1234	91	41	61	102	528	0.193182	1377239
Rv2617c	Rv2617c	77	19	66	85	440	0.193182	2.94607e+06
Rv0928	pstS3	201	68	147	215	1113	0.193172	1.03546e+06
Rv1111c	Rv1111c	176	80	110	190	984	0.193089	1237700
Rv1354c	Rv1354c	319	100	251	351	1818	0.193069	1520940
Rv2690c	Rv2690c	343	156	225	381	1974	0.193009	3008222
Rv2309c	Rv2309c	82	27	61	88	456	0.192982	2582070
Rv2310	Rv2310	62	21	45	66	342	0.192982	2.58361e+06
Rv2554c	Rv2554c	93	37	62	99	513	0.192982	2.87351e+06
Rv0952	sucD	158	75	101	176	912	0.192982	1063595
Rv1282c	oppC	158	63	106	169	876	0.192922	1435705
Rv0706	rplV	107	34	80	114	591	0.192893	803985
Rv3413c	Rv3413c	159	69	104	173	897	0.192865	3832595
Rv2002	fabG3	139	45	106	151	783	0.192848	2.24805e+06
Rv1601	hisB	103	66	56	122	633	0.192733	1.80235e+06
Rv1025	Rv1025	81	37	53	90	467	0.192719	1146794
Rv3197	Rv3197	223	103	156	259	1344	0.192708	3567695
Rv0385	Rv0385	198	113	113	226	1173	0.192668	462720
Rv3657c	Rv3657c	95	42	63	105	545	0.192661	4095827
Rv2413c	Rv2413c	159	80	103	183	950	0.192632	2.71083e+06
Rv1465	Rv1465	82	41	53	94	488	0.192623	1.65301e+06
Rv1300	hemK	167	65	123	188	976	0.192623	1457053
Rv3417c	groEL1	282	118	194	312	1620	0.192593	3836081
Rv0655	mkl	189	96	112	208	1080	0.192593	752056
Rv0962c	lprP	120	43	87	130	675	0.192593	1.07478e+06
Rv1360	Rv1360	187	58	139	197	1023	0.192571	1.53186e+06
Rv3782	glfT1	161	76	100	176	914	0.19256	4.2288e+06
Rv3752c	Rv3752c	84	33	55	88	457	0.19256	4.19948e+06
Rv3237c	Rv3237c	80	41	52	93	483	0.192547	3.61336e+06
Rv2375	Rv2375	55	19	42	61	317	0.192429	2655423
Rv2568c	Rv2568c	184	77	120	197	1024	0.192383	2892958
Rv3594	Rv3594	131	37	113	150	780	0.192308	4036270
Rv1102c	mazF3	55	25	35	60	312	0.192308	1230815
Rv0814c	sseC2	8	4	6	10	52	0.192308	908332
Rv3409c	choD	304	140	194	334	1737	0.192286	3.82786e+06
Rv2462c	tig	239	108	161	269	1399	0.19228	2.76459e+06
Rv2674	msrB	69	28	51	79	411	0.192214	2.99091e+06
Rv0863	Rv0863	48	24	30	54	281	0.192171	962739
Rv1554	frdC	69	19	54	73	380	0.192105	1.76036e+06
Rv1747	Rv1747	458	208	291	499	2598	0.192071	1974928
Rv0924c	mntH	226	89	158	247	1286	0.192068	1.03122e+06
Rv0361	Rv0361	151	55	104	159	828	0.192029	439235
Rv1951c	Rv1951c	53	25	32	57	297	0.191919	2.20034e+06
Rv1541c	lprI	105	35	79	114	594	0.191919	1744074
Rv2669	Rv2669	86	26	64	90	469	0.191898	2.98552e+06
Rv1210	tagA	107	39	79	118	615	0.19187	1.35383e+06
Rv1005c	pabB	229	137	127	264	1376	0.19186	1.12291e+06
Rv0509	hemA	239	117	152	269	1403	0.191732	601144
Rv2567	Rv2567	453	203	306	509	2655	0.191714	2.89112e+06
Rv1161	narG	637	312	397	709	3699	0.191673	1.28918e+06
Rv1794	Rv1794	157	84	89	173	903	0.191584	2.03152e+06
Rv0543c	Rv0543c	52	19	39	58	303	0.191419	635724
Rv3397c	phyA	157	64	110	174	909	0.191419	3.81454e+06
Rv2735c	Rv2735c	168	46	141	187	977	0.191402	3.04806e+06
Rv0877	Rv0877	137	51	100	151	789	0.191381	976468
Rv3684	Rv3684	173	90	109	199	1040	0.191346	4.12596e+06
Rv3342	Rv3342	123	61	79	140	732	0.191257	3728989
Rv2754c	thyX	131	53	91	144	753	0.191235	3.06757e+06
Rv2470	glbO	63	32	42	74	387	0.191214	2.77337e+06
Rv3041c	Rv3041c	145	70	95	165	863	0.191194	3401486
Rv1692	Rv1692	181	69	134	203	1062	0.191149	1917228
Rv3807c	Rv3807c	84	31	63	94	492	0.191057	4270088
Rv2672	Rv2672	278	112	191	303	1586	0.191047	2.98847e+06
Rv0328	Rv0328	96	57	58	115	602	0.19103	394412
Rv2118c	Rv2118c	147	63	98	161	843	0.190985	2.37789e+06
Rv0414c	thiE	117	54	73	127	665	0.190977	500684
Rv0631c	recC	545	216	391	607	3179	0.190941	726659
Rv3338	Rv3338	107	41	80	121	634	0.190852	3.72423e+06
Rv1711	Rv1711	130	49	97	146	765	0.19085	1.93922e+06
Rv3039c	echA17	135	54	92	146	765	0.19085	3.3998e+06
Rv1101c	Rv1101c	202	73	148	221	1158	0.190846	1229969
Rv2384	mbtA	290	129	195	324	1698	0.190813	2676784
Rv3335c	Rv3335c	149	62	104	166	870	0.190805	3722165
Rv0647c	Rv0647c	254	129	149	278	1457	0.190803	741884
Rv3502c	Rv3502c	155	103	79	182	954	0.190776	3921563
Rv1610	Rv1610	123	42	93	135	708	0.190678	1809796
Rv2744c	35kd_ag	135	53	102	155	813	0.190652	3.05766e+06
Rv2365c	Rv2365c	59	25	40	65	341	0.190616	2646917
Rv2465c	rpiB	82	53	40	93	488	0.190574	2.76791e+06
Rv0802c	Rv0802c	111	41	84	125	656	0.190549	895300
Rv3419c	gcp	180	78	119	197	1034	0.190522	3.83807e+06
Rv3600c	Rv3600c	144	70	86	156	819	0.190476	4.04345e+06
Rv2027c	dosT	294	130	198	328	1722	0.190476	2273647
Rv3599c	Rv3599c	16	5	11	16	84	0.190476	4042993
Rv0634c	Rv0634c	122	51	85	136	714	0.190476	730676
Rv0723	rplO	78	28	56	84	441	0.190476	815410
Rv0822c	Rv0822c	344	148	243	391	2053	0.190453	915284
Rv3439c	Rv3439c	237	97	161	258	1355	0.190406	3858960
Rv2004c	Rv2004c	261	96	189	285	1497	0.190381	2.25023e+06
Rv1963c	mce3R	204	106	126	232	1220	0.190164	2.20619e+06
Rv0387c	Rv0387c	113	40	87	127	668	0.19012	467038
Rv2417c	Rv2417c	147	41	116	157	826	0.190073	2.71589e+06
Rv2047c	Rv2047c	444	189	298	487	2564	0.189938	2.29324e+06
Rv3031	Rv3031	261	139	161	300	1580	0.189873	3.39071e+06
Rv1273c	Rv1273c	303	117	215	332	1749	0.189823	1.42318e+06
Rv2418c	octT	131	55	86	141	743	0.189771	2716766
Rv1167c	Rv1167c	108	55	60	115	606	0.189769	1298389
Rv3029c	fixA	141	55	97	152	801	0.189763	3.38847e+06
Rv1095	phoH2	226	105	142	247	1302	0.189708	1223647
Rv2343c	dnaG	298	162	202	364	1919	0.189682	2621492
Rv0696	Rv0696	243	118	150	268	1413	0.189667	796224
Rv1710	scpB	123	57	75	132	696	0.189655	1938493
Rv2726c	dapF	154	70	95	165	870	0.189655	3039365
Rv2661c	Rv2661c	61	16	57	73	385	0.18961	2981381
Rv0946c	pgi	276	121	194	315	1662	0.189531	1055854
Rv2210c	ilvE	184	85	124	209	1103	0.189483	2.47542e+06
Rv0412c	Rv0412c	226	98	152	250	1320	0.189394	498959
Rv0208c	Rv0208c	139	56	94	150	792	0.189394	248510
Rv1082	mca	151	74	90	164	866	0.189376	1.20695e+06
Rv0363c	fba	169	76	120	196	1035	0.189372	441782
Rv3422c	Rv3422c	90	40	56	96	507	0.189349	3.83994e+06
Rv1626	Rv1626	110	66	51	117	618	0.18932	1828488
Rv3538	Rv3538	151	83	80	163	861	0.189315	3.97749e+06
Rv3671c	Rv3671c	198	102	124	226	1194	0.18928	4112918
Rv1640c	lysX	597	267	399	666	3519	0.189258	1.85028e+06
Rv2718c	nrdR	84	31	57	88	465	0.189247	3.03064e+06
Rv1281c	oppD	319	142	206	348	1839	0.189233	1.43435e+06
Rv2404c	lepA	340	160	211	371	1961	0.189189	2702267
Rv2603c	Rv2603c	136	67	76	143	756	0.189153	2931182
Rv3278c	Rv3278c	83	40	57	97	513	0.189084	3.66091e+06
Rv3143	Rv3143	70	34	42	76	402	0.189055	3509854
Rv0450c	mmpL4	460	209	308	517	2735	0.189031	540039
Rv2553c	Rv2553c	195	132	105	237	1254	0.188995	2872638
Rv2935	ppsE	754	341	503	844	4467	0.188941	3.26997e+06
Rv0529	ccsA	164	86	98	184	974	0.188912	620378
Rv1508A	Rv1508A	59	26	42	68	360	0.188889	1.70005e+06
Rv3316	sdhC	54	21	43	64	339	0.188791	3.70427e+06
Rv0737	Rv0737	86	51	43	94	498	0.188755	829455
Rv1338	murI	141	60	94	154	816	0.188725	1505482
Rv2196	qcrB	270	144	166	310	1643	0.188679	2460502
Rv2230c	Rv2230c	182	85	129	214	1135	0.188546	2504038
Rv3262	fbiB	231	120	133	253	1343	0.188384	3.64221e+06
Rv3025c	iscS	200	99	121	220	1168	0.188356	3384475
Rv2509	Rv2509	139	60	92	152	807	0.188352	2.82508e+06
Rv3271c	Rv3271c	111	44	82	126	669	0.188341	3.65301e+06
Rv3075c	Rv3075c	157	64	110	174	924	0.188312	3438511
Rv1821	secA2	409	205	252	457	2427	0.188298	2.06767e+06
Rv1185c	fadD21	311	120	207	327	1737	0.188256	1.32664e+06
Rv2601A	vapB41	50	17	37	54	287	0.188153	2930213
Rv1623c	cydA	241	120	153	273	1451	0.188146	1825158
Rv2593c	ruvA	94	54	57	111	590	0.188136	2.92452e+06
Rv2720	lexA	112	57	66	123	654	0.188073	3032171
Rv0449c	Rv0449c	226	103	145	248	1319	0.188021	537888
Rv2169c	Rv2169c	62	30	42	72	383	0.18799	2.43177e+06
Rv1162	narH	282	121	194	315	1676	0.187947	1.2919e+06
Rv3499c	mce4A	201	108	118	226	1203	0.187864	3.9186e+06
Rv0782	ptrBb	291	104	204	308	1640	0.187805	875560
Rv0408	pta	344	175	214	389	2072	0.187741	492822
Rv1983	PE_PGRS35	268	102	198	300	1598	0.187735	2.22708e+06
Rv2221c	glnE	496	230	330	560	2983	0.18773	2.49086e+06
Rv2383c	mbtB	719	326	468	794	4230	0.187707	2.67371e+06
Rv1377c	Rv1377c	106	37	82	119	634	0.187697	1.5509e+06
Rv3045	adhC	178	71	124	195	1039	0.18768	3.4068e+06
Rv3720	Rv3720	207	108	129	237	1263	0.187648	4.16437e+06
Rv3835	Rv3835	217	88	150	238	1269	0.187549	4309721
Rv0732	secY	225	115	132	247	1317	0.187547	825462
Rv1690	lprJ	70	21	51	72	384	0.1875	1915718
Rv2162c	PE_PGRS38	99	37	86	123	656	0.1875	2.42404e+06
Rv2164c	Rv2164c	184	60	149	209	1115	0.187444	2.42766e+06
Rv3328c	sigJ	165	45	131	176	939	0.187433	3.71386e+06
Rv0247c	Rv0247c	122	63	77	140	747	0.187416	298488
Rv1206	fadD6	307	146	190	336	1793	0.187395	1350228
Rv1769	Rv1769	212	99	134	233	1244	0.187299	2.00325e+06
Rv2429	ahpD	94	26	74	100	534	0.187266	2727072
Rv1473	Rv1473	272	119	186	305	1629	0.187231	1.66147e+06
Rv1469	ctpD	326	121	245	366	1955	0.187212	1657949
Rv2847c	cysG	198	96	132	228	1218	0.187192	3155262
Rv0524	hemL	222	127	133	260	1389	0.187185	615528
Rv3604c	Rv3604c	199	94	122	216	1154	0.187175	4046899
Rv2454c	Rv2454c	176	109	101	210	1122	0.187166	2754185
Rv0346c	ansP2	246	114	160	274	1464	0.187158	416233
Rv0206c	mmpL3	473	240	284	524	2800	0.187143	245900
Rv2970A	Rv2970A	25	8	24	32	171	0.187135	3.32602e+06
Rv1608c	bcpB	85	32	55	87	465	0.187097	1.80753e+06
Rv2476c	gdh	824	340	569	909	4859	0.187076	2.77982e+06
Rv2912c	Rv2912c	98	47	63	110	588	0.187075	3219567
Rv3147	nuoC	124	53	80	133	711	0.18706	3.51298e+06
Rv1461	Rv1461	423	188	285	473	2530	0.186957	1.64826e+06
Rv3718c	Rv3718c	79	34	49	83	444	0.186937	4162036
Rv0601c	Rv0601c	73	29	54	83	444	0.186937	698758
Rv0474	Rv0474	68	38	41	79	423	0.186761	565232
Rv2299c	htpG	331	153	210	363	1944	0.186728	2571030
Rv2292c	Rv2292c	40	18	24	42	225	0.186667	2.56414e+06
Rv2607	pdxH	116	41	85	126	675	0.186667	2.93453e+06
Rv3156	nuoL	323	147	208	355	1902	0.186646	3523184
Rv3231c	Rv3231c	87	37	58	95	509	0.18664	3608618
Rv2518c	ldtB	201	93	136	229	1227	0.186634	2.83472e+06
Rv3105c	prfB	197	90	122	212	1136	0.18662	3.47334e+06
Rv0470c	pcaA	148	53	108	161	863	0.186559	561279
Rv3534c	hsaF	164	101	93	194	1040	0.186538	3.97307e+06
Rv0823c	Rv0823c	192	77	136	213	1142	0.186515	917061
Rv2094c	tatA	42	23	24	47	252	0.186508	2353171
Rv2064	cobG	175	69	124	193	1036	0.186293	2321996
Rv0500B	Rv0500B	17	3	16	19	102	0.186275	591525
Rv1408	rpe	112	60	70	130	698	0.186246	1.58485e+06
Rv2969c	Rv2969c	124	49	94	143	768	0.186198	3324092
Rv2478c	Rv2478c	77	30	56	86	462	0.186147	2784365
Rv3358	relK	42	19	29	48	258	0.186047	3771173
Rv2753c	dapA	153	70	98	168	903	0.186047	3.06667e+06
Rv3193c	Rv3193c	484	256	298	554	2978	0.186031	3.56168e+06
Rv0485	Rv0485	225	111	134	245	1317	0.186029	574642
Rv1071c	echA9	176	91	102	193	1038	0.185934	1195573
Rv2604c	snoP	101	52	59	111	597	0.18593	2.93199e+06
Rv1689	tyrS	211	108	129	237	1275	0.185882	1.91424e+06
Rv2878c	mpt53	86	33	64	97	522	0.185824	3189136
Rv3250c	rubB	31	8	26	34	183	0.185792	3.63047e+06
Rv1088	PE9	74	26	52	78	420	0.185714	1.21473e+06
Rv1327c	glgE	350	163	228	391	2106	0.18566	1493372
Rv3799c	accD4	264	161	130	291	1568	0.185587	4.25516e+06
Rv2316	uspA	146	72	90	162	873	0.185567	2.58927e+06
Rv2224c	caeA	258	141	149	290	1563	0.185541	2.49624e+06
Rv1235	lpqY	245	109	152	261	1407	0.185501	1.37823e+06
Rv3248c	sahH	245	137	139	276	1488	0.185484	3628903
Rv0798c	cfp29	135	52	96	148	798	0.185464	891870
Rv1680	Rv1680	141	68	85	153	825	0.185455	1.90484e+06
Rv3551	Rv3551	130	93	70	163	879	0.185438	3.99033e+06
Rv1421	Rv1421	151	82	86	168	906	0.18543	1596431
Rv0693	pqqE	188	78	140	218	1176	0.185374	792744
Rv1193	fadD36	244	112	151	263	1419	0.185342	1336504
Rv1173	fbiC	433	203	272	475	2564	0.185257	1.30422e+06
Rv1116A	Rv1116A	42	18	32	50	270	0.185185	1241252
Rv2377c	mbtH	31	18	22	40	216	0.185185	2656322
Rv2535c	pepQ	190	82	125	207	1118	0.185152	2.85986e+06
Rv1191	Rv1191	142	61	103	164	886	0.185102	1.33439e+06
Rv2211c	gcvT	187	86	125	211	1140	0.185088	2476611
Rv0348	Rv0348	102	54	67	121	654	0.185015	418619
Rv3270	ctpC	361	149	250	399	2157	0.184979	3.6516e+06
Rv1420	uvrC	322	139	220	359	1941	0.184956	1.59501e+06
Rv3151	nuoG	404	159	284	443	2396	0.184891	3.51796e+06
Rv2188c	pimB	202	86	128	214	1158	0.184801	2450571
Rv2198c	mmpS3	121	66	75	141	763	0.184797	2462597
Rv1463	Rv1463	126	78	70	148	801	0.184769	1.65112e+06
Rv2130c	mshC	196	105	125	230	1245	0.184739	2.39184e+06
Rv0708	rplP	68	26	51	77	417	0.184652	805318
Rv2539c	aroK	92	43	55	98	531	0.184557	2.86294e+06
Rv0634B	rpmG2	30	7	24	31	168	0.184524	731795
Rv3553	Rv3553	180	92	105	197	1068	0.184457	3992154
Rv1332	Rv1332	113	52	69	121	656	0.184451	1.50125e+06
Rv0526	Rv0526	113	41	79	120	651	0.184332	617170
Rv3224B	Rv3224B	35	16	24	40	217	0.184332	3.60091e+06
Rv2172c	Rv2172c	149	67	100	167	906	0.184327	2434083
Rv0224c	Rv0224c	132	66	75	141	765	0.184314	268244
Rv0307c	Rv0307c	79	25	64	89	483	0.184265	376814
Rv3678c	Rv3678c	78	41	43	84	456	0.184211	4118286
Rv2728c	Rv2728c	116	61	67	128	695	0.184173	3041113
Rv1275	lprC	95	47	53	100	543	0.184162	1.42502e+06
Rv2500c	fadE19	180	104	114	218	1184	0.184122	2.81432e+06
Rv2524c	fas	1525	712	976	1688	9175	0.183978	2844727
Rv1081c	Rv1081c	73	35	45	80	435	0.183908	1.2062e+06
Rv0812	Rv0812	141	62	98	160	870	0.183908	906857
Rv0511	hemD	284	140	172	312	1697	0.183854	603667
Rv1635c	Rv1635c	270	140	167	307	1670	0.183832	1.84141e+06
Rv3559c	Rv3559c	126	78	67	145	789	0.183777	4.00004e+06
Rv1858	modB	125	69	77	146	795	0.183648	2.10617e+06
Rv2511	orn	107	39	80	119	648	0.183642	2827480
Rv0391	metZ	195	89	135	224	1221	0.183456	470620
Rv1278	Rv1278	427	203	279	482	2628	0.183409	1428727
Rv0930	pstA1	157	64	106	170	927	0.183387	1.03746e+06
Rv1109c	Rv1109c	113	41	76	117	638	0.183386	1.23578e+06
Rv0467	icl1	210	132	104	236	1287	0.183372	558170
Rv2391	sirA	276	116	194	310	1692	0.183215	2685524
Rv2523c	acpS	64	26	46	72	393	0.183206	2.83973e+06
Rv3163c	Rv3163c	215	93	140	233	1272	0.183176	3532277
Rv1633	uvrB	334	192	192	384	2097	0.183119	1.83812e+06
Rv1609	trpE	248	106	178	284	1551	0.183108	1.80868e+06
Rv2727c	miaA	160	62	111	173	945	0.183069	3.0403e+06
Rv3274c	fadE25	192	92	122	214	1169	0.183062	3657504
Rv2444c	rne	483	212	310	522	2852	0.183029	2743553
Rv0900	Rv0900	23	9	19	28	153	0.183007	1.00388e+06
Rv3410c	guaB3	182	97	109	206	1126	0.182948	3829346
Rv3247c	tmk	106	50	68	118	645	0.182946	3.62774e+06
Rv2040c	Rv2040c	148	76	89	165	902	0.182927	2.28608e+06
Rv2862c	Rv2862c	100	43	64	107	585	0.182906	3.17435e+06
Rv2135c	Rv2135c	116	60	70	130	711	0.182841	2.39566e+06
Rv3223c	sigH	103	44	75	119	651	0.182796	3.59923e+06
Rv2676c	Rv2676c	114	62	65	127	695	0.182734	2992280
Rv3198c	uvrD2	348	162	222	384	2103	0.182596	3.57016e+06
Rv1021	Rv1021	162	61	117	178	975	0.182564	1143159
Rv3370c	dnaE2	518	254	328	582	3188	0.18256	3783120
Rv1079	metB	196	94	119	213	1167	0.182519	1.20465e+06
Rv3096	Rv3096	193	70	138	208	1140	0.182456	3465116
Rv3199c	nudC	136	47	119	166	910	0.182418	3572072
Rv2886c	Rv2886c	139	57	100	157	861	0.182346	3195988
Rv2307A	Rv2307A	32	15	20	35	192	0.182292	2579323
Rv2181	Rv2181	203	91	143	234	1284	0.182243	2443943
Rv1795	eccD5	242	132	143	275	1509	0.18224	2032995
Rv1831	Rv1831	43	9	38	47	258	0.182171	2075699
Rv3307	deoD	134	52	95	147	807	0.182156	3.69446e+06
Rv0982	mprB	242	127	144	271	1488	0.182124	1.09826e+06
Rv3055	Rv3055	107	42	70	112	615	0.182114	3.41639e+06
Rv3042c	serB2	204	100	124	224	1230	0.182114	3402547
Rv0324	Rv0324	115	49	75	124	681	0.182085	391692
Rv2448c	valS	437	194	285	479	2631	0.18206	2.74891e+06
Rv3364c	Rv3364c	64	16	55	71	390	0.182051	3.77468e+06
Rv0806c	cpsY	256	126	164	290	1593	0.182046	900530
Rv3634c	galE1	160	69	103	172	945	0.182011	4.07314e+06
Rv0996	Rv0996	174	60	136	196	1077	0.181987	1.11292e+06
Rv3682	ponA2	401	174	263	437	2404	0.18178	4.12313e+06
Rv0510	hemC	158	72	97	169	930	0.18172	602321
Rv3783	rfbD	143	64	89	153	842	0.18171	4.22968e+06
Rv2362c	recO	108	84	61	145	798	0.181704	2643859
Rv1084	Rv1084	307	143	203	346	1905	0.181627	1208646
Rv3317	sdhD	71	26	53	79	435	0.181609	3.70465e+06
Rv2714	Rv2714	153	67	110	177	975	0.181538	3.02755e+06
Rv3132c	devS	269	140	170	310	1708	0.181499	3.4984e+06
Rv2340c	PE_PGRS39	178	62	142	204	1124	0.181495	2618287
Rv1112	Rv1112	180	72	122	194	1069	0.181478	1238791
Rv0572c	Rv0572c	55	13	49	62	342	0.181287	665212
Rv3222c	Rv3222c	90	36	64	100	552	0.181159	3598628
Rv3357	relJ	41	23	27	50	276	0.181159	3770910
Rv0879c	Rv0879c	42	24	26	50	276	0.181159	978618
Rv3267	Rv3267	251	110	161	271	1496	0.18115	3.64863e+06
Rv1303	Rv1303	82	28	60	88	486	0.18107	1460008
Rv0949	uvrD1	377	166	253	419	2315	0.180994	1059417
Rv3005c	Rv3005c	138	50	102	152	840	0.180952	3364112
Rv0607	Rv0607	67	30	40	70	387	0.180879	703006
Rv2393	che1	141	58	95	153	846	0.180851	2687550
Rv1459c	Rv1459c	297	142	179	321	1775	0.180845	1645250
Rv1166	lpqW	311	138	207	345	1908	0.180818	1297105
Rv0483	lprQ	219	115	130	245	1355	0.180812	572387
Rv1479	moxR1	192	86	119	205	1134	0.180776	1669849
Rv3676	crp	100	65	57	122	675	0.180741	4.11681e+06
Rv3399	Rv3399	177	58	131	189	1046	0.180688	3.81665e+06
Rv2318	uspC	215	81	158	239	1323	0.18065	2.59118e+06
Rv2389c	rpfD	74	25	59	84	465	0.180645	2.68348e+06
Rv2894c	xerC	143	70	92	162	897	0.180602	3.20384e+06
Rv0556	Rv0556	83	31	62	93	515	0.180583	648216
Rv3319	sdhB	126	59	84	143	792	0.180556	3707167
Rv0642c	mmaA4	125	61	85	146	809	0.18047	736750
Rv1177	fdxC	47	31	28	59	327	0.180428	1.30917e+06
Rv0951	sucC	193	89	121	210	1164	0.180412	1062545
Rv2536	Rv2536	119	38	87	125	693	0.180375	2.8608e+06
Rv1433	Rv1433	129	77	70	147	815	0.180368	1611841
Rv1254	Rv1254	171	100	107	207	1148	0.180314	1402233
Rv3490	otsA	245	131	140	271	1503	0.180306	3.90899e+06
Rv3495c	lprN	193	88	119	207	1149	0.180157	3.91396e+06
Rv0227c	Rv0227c	188	97	126	223	1238	0.180129	272206
Rv3324c	moaC3	82	33	63	96	533	0.180113	3709981
Rv1018c	glmU	237	122	146	268	1488	0.180108	1137316
Rv2841c	nusA	165	84	104	188	1044	0.180077	3148906
Rv2441c	rpmA	44	27	20	47	261	0.180077	2.7399e+06
Rv3412	Rv3412	72	28	46	74	411	0.180049	3.83193e+06
Rv2538c	aroB	181	86	110	196	1089	0.179982	2.86213e+06
Rv1094	desA2	136	76	73	149	828	0.179952	1222372
Rv1485	hemZ	153	78	108	186	1034	0.179884	1.67553e+06
Rv1789	PPE26	161	63	137	200	1113	0.179695	2027380
Rv2922c	smc	574	260	389	649	3612	0.179679	3235997
Rv3498c	mce4B	174	82	107	189	1052	0.179658	3.91747e+06
Rv2707	Rv2707	157	79	96	175	975	0.179487	3.02106e+06
Rv2883c	pyrH	122	54	87	141	786	0.179389	3192765
Rv1131	prpC	192	125	87	212	1182	0.179357	1256722
Rv3818	Rv3818	252	127	151	278	1550	0.179355	4.28322e+06
Rv3496c	mce4D	213	119	124	243	1355	0.179336	3915208
Rv2401	Rv2401	55	18	41	59	329	0.179331	2697892
Rv2421c	nadD	80	51	63	114	636	0.179245	2718490
Rv0715	rplX	54	23	34	57	318	0.179245	811900
Rv1143	mcr	180	73	121	194	1083	0.179132	1.2706e+06
Rv3160c	Rv3160c	105	49	66	115	642	0.179128	3529658
Rv1006	Rv1006	261	124	178	302	1686	0.179122	1124565
Rv3173c	Rv3173c	100	36	72	108	603	0.179104	3.54174e+06
Rv3276c	purK	206	96	134	230	1285	0.178988	3659279
Rv2612c	pgsA1	110	43	74	117	654	0.178899	2940285
Rv0712	Rv0712	150	65	96	161	900	0.178889	809195
Rv2039c	Rv2039c	134	50	99	149	833	0.178872	2.28522e+06
Rv1698	mctB	156	67	102	169	945	0.178836	1.92322e+06
Rv0249c	Rv0249c	127	71	76	147	822	0.178832	301244
Rv2852c	mqo	234	97	168	265	1482	0.178812	3161320
Rv0409	ackA	190	91	116	207	1158	0.178756	494429
Rv3215	entC	173	97	103	200	1119	0.178731	3.59281e+06
Rv3511	PE_PGRS55	83	32	62	94	526	0.178707	3.94069e+06
Rv1695	ppnK	147	80	85	165	924	0.178571	1919207
Rv2610c	pimA	184	84	119	203	1137	0.17854	2.93843e+06
Rv0513	Rv0513	94	31	67	98	549	0.178506	605878
Rv2619c	Rv2619c	57	31	32	63	353	0.17847	2947272
Rv1959c	parE1	48	15	38	53	297	0.178451	2.20383e+06
Rv1409	ribG	131	76	106	182	1020	0.178431	1585703
Rv3152	nuoH	192	94	126	220	1233	0.178427	3.5199e+06
Rv2939	papA5	203	85	141	226	1267	0.178374	3.27558e+06
Rv1849	ureB	52	20	36	56	314	0.178344	2.0978e+06
Rv1312	Rv1312	67	41	38	79	443	0.17833	1467909
Rv3610c	ftsH	365	200	206	406	2277	0.178305	4.05174e+06
Rv1754c	Rv1754c	265	128	171	299	1677	0.178295	1985824
Rv1457c	Rv1457c	124	55	83	138	774	0.178295	1642929
Rv0956	purN	98	37	78	115	645	0.178295	1067884
Rv2342	Rv2342	43	21	25	46	258	0.178295	2620400
Rv3571	kshB	176	100	92	192	1077	0.178273	4.01295e+06
Rv0344c	lpqJ	94	47	53	100	561	0.178253	414660
Rv2966c	Rv2966c	95	38	63	101	567	0.178131	3.31918e+06
Rv3497c	mce4C	176	80	111	191	1073	0.178006	3916419
Rv2502c	accD1	254	119	164	283	1590	0.177987	2817679
Rv2873	mpt83	105	57	61	118	663	0.177979	3.18424e+06
Rv0885	Rv0885	173	67	115	182	1023	0.177908	983272
Rv1653	argJ	191	118	98	216	1215	0.177778	1.86724e+06
Rv2995c	leuB	160	79	99	178	1002	0.177645	3.35296e+06
Rv0887c	Rv0887c	75	19	62	81	456	0.177632	985742
Rv2215	dlaT	258	110	174	284	1599	0.177611	2482795
Rv1349	irtB	275	144	165	309	1740	0.177586	1516492
Rv0981	mprA	108	58	65	123	693	0.177489	1.09716e+06
Rv3205c	Rv3205c	137	73	83	156	879	0.177474	3.58207e+06
Rv1350	fabG2	122	58	74	132	744	0.177419	1517862
Rv1654	argB	139	63	94	157	885	0.177401	1.86828e+06
Rv3228	Rv3228	155	63	108	171	964	0.177386	3.60522e+06
Rv3295	Rv3295	106	52	66	118	666	0.177177	3676398
Rv1658	argG	195	117	95	212	1197	0.177109	1.87196e+06
Rv0702	rplD	112	51	68	119	672	0.177083	801797
Rv2763c	dfrA	69	31	54	85	480	0.177083	3073369
Rv1380	pyrB	159	71	99	170	960	0.177083	1553711
Rv2140c	TB18.6	84	40	54	94	531	0.177024	2.40006e+06
Rv3597c	lsr2	57	34	26	60	339	0.176991	4.04115e+06
Rv3321c	vapB44	41	17	26	43	243	0.176955	3.70819e+06
Rv2380c	mbtE	825	386	507	893	5047	0.176937	2.66459e+06
Rv1272c	Rv1272c	312	127	208	335	1894	0.176874	1421357
Rv3258c	Rv3258c	79	43	44	87	492	0.176829	3639056
Rv0500	proC	140	62	95	157	888	0.176802	590526
Rv3131	Rv3131	158	80	96	176	996	0.176707	3.49705e+06
Rv2540c	aroF	189	114	99	213	1206	0.176617	2863809
Rv1108c	xseA	195	83	137	220	1246	0.176565	1234836
Rv3149	nuoE	124	59	75	134	759	0.176548	3.51504e+06
Rv2996c	serA1	250	120	160	280	1586	0.176545	3.35428e+06
Rv3573c	fadE34	336	154	223	377	2136	0.176498	4015144
Rv0937c	mku	133	56	89	145	822	0.176399	1045609
Rv3244c	lpqB	276	157	152	309	1752	0.17637	3624034
Rv0496	Rv0496	161	72	102	174	987	0.176292	586886
Rv3137	Rv3137	125	57	81	138	783	0.176245	3.50378e+06
Rv0803	purL	353	180	219	399	2264	0.176237	896952
Rv2736c	recX	80	29	61	90	511	0.176125	3.04882e+06
Rv2620c	Rv2620c	68	29	46	75	426	0.176056	2947674
Rv1798	eccA5	292	157	165	322	1829	0.176052	2.03762e+06
Rv2569c	Rv2569c	157	72	94	166	943	0.176034	2.89394e+06
Rv0550c	vapB3	44	16	31	47	267	0.17603	640770
Rv0352	dnaJ1	188	98	109	207	1176	0.17602	423045
Rv1539	lspA	94	45	62	107	608	0.175987	1.74255e+06
Rv1002c	Rv1002c	228	105	161	266	1512	0.175926	1119183
Rv2506	Rv2506	106	51	63	114	648	0.175926	2822035
Rv2306A	Rv2306A	93	36	66	102	580	0.175862	2577404
Rv1492	mutA	294	121	195	316	1797	0.175849	1683080
Rv1085c	Rv1085c	108	50	78	128	728	0.175824	1.21012e+06
Rv1237	sugB	138	53	92	145	825	0.175758	1.38027e+06
Rv3001c	ilvC	158	79	97	176	1002	0.175649	3360085
Rv1796	mycP5	281	151	157	308	1754	0.175599	2034607
Rv1293	lysA	212	112	124	236	1344	0.175595	1448699
Rv1379	pyrR	95	38	64	102	581	0.175559	1552944
Rv3002c	ilvN	80	32	57	89	507	0.175542	3.36088e+06
Rv3337	Rv3337	57	24	42	66	376	0.175532	3.72385e+06
Rv2228c	Rv2228c	162	98	94	192	1094	0.175503	2.50219e+06
Rv0876c	Rv0876c	263	131	158	289	1647	0.175471	975114
Rv1657	argR	79	47	43	90	513	0.175439	1.8711e+06
Rv2747	argA	80	40	52	92	525	0.175238	3.05952e+06
Rv1440	secG	34	22	19	41	234	0.175214	1617953
Rv3546	fadA5	192	91	115	206	1176	0.17517	3986144
Rv0533c	fabH	162	68	108	176	1005	0.175124	624976
Rv0687	Rv0687	126	55	90	145	828	0.175121	787512
Rv1107c	xseB	44	17	28	45	257	0.175097	1234094
Rv2156c	murX	177	90	99	189	1080	0.175	2416935
Rv2190c	Rv2190c	179	98	104	202	1155	0.174892	2452693
Rv1659	argH	221	137	110	247	1413	0.174805	1.87334e+06
Rv3608c	folP1	126	56	88	144	824	0.174757	4.04956e+06
Rv3464	rmlB	156	63	111	174	996	0.174699	3882334
Rv1044	Rv1044	92	31	78	109	624	0.174679	1167364
Rv1464	csd	210	89	130	219	1254	0.174641	1652144
Rv3006	lppZ	177	74	117	191	1094	0.174589	3365269
Rv2525c	Rv2525c	112	51	75	126	722	0.174515	2.85021e+06
Rv2533c	nusB	75	23	59	82	470	0.174468	2.85849e+06
Rv1345	mbtM	255	133	140	273	1565	0.174441	1510063
Rv2582	ppiB	136	66	92	158	906	0.174393	2.90728e+06
Rv1643	rplT	64	32	36	68	390	0.174359	1853378
Rv1620c	cydC	274	124	176	300	1721	0.174317	1.82083e+06
Rv1248c	Rv1248c	578	282	352	634	3638	0.174272	1.39118e+06
Rv3014c	ligA	338	143	217	360	2067	0.174165	3373582
Rv2220	glnA1	223	133	110	243	1396	0.174069	2.48833e+06
Rv0282	eccA3	287	177	153	330	1896	0.174051	343077
Rv3515c	fadD19	190	90	115	205	1178	0.174024	3.95165e+06
Rv0871	cspB	67	34	37	71	408	0.17402	968101
Rv2703	sigA	232	129	147	276	1587	0.173913	3.01863e+06
Rv2411c	Rv2411c	252	129	159	288	1656	0.173913	2709137
Rv3059	cyp136	231	104	153	257	1478	0.173884	3.42023e+06
Rv0705	rpsS	43	16	33	49	282	0.173759	803551
Rv1780	Rv1780	94	35	63	98	564	0.173759	2014980
Rv2141c	Rv2141c	211	76	158	234	1347	0.173719	2.40105e+06
Rv3739c	PPE67	28	10	23	33	190	0.173684	4190400
Rv3393	iunH	147	60	101	161	927	0.173679	3.80892e+06
Rv3058c	Rv3058c	105	36	77	113	651	0.173579	3.41905e+06
Rv3624c	hpt	103	53	60	113	651	0.173579	4.06358e+06
Rv1342c	Rv1342c	58	19	44	63	363	0.173554	1.50836e+06
Rv1649	pheS	163	80	98	178	1026	0.173489	1859245
Rv0720	rplR	56	36	28	64	369	0.173442	814124
Rv1828	Rv1828	117	64	65	129	744	0.173387	2073452
Rv3155	nuoK	48	21	31	52	300	0.173333	3522073
Rv2202c	adoK	151	73	96	169	975	0.173333	2.46754e+06
Rv2606c	snzP	137	71	85	156	900	0.173333	2933620
Rv3407	vapB47	48	17	35	52	300	0.173333	3826401
Rv3340	metC	211	104	130	234	1350	0.173333	3726801
Rv2899c	fdhD	136	69	75	144	831	0.173285	3.20899e+06
Rv0832	PE_PGRS12	57	15	48	63	364	0.173077	925157
Rv3194c	Rv3194c	163	82	95	177	1023	0.173021	3.56377e+06
Rv0482	murB	177	83	109	192	1110	0.172973	571093
Rv3018c	PPE46	74	19	77	96	555	0.172973	3.37759e+06
Rv0351	grpE	118	44	78	122	706	0.172805	422062
Rv2838c	rbfA	91	40	55	95	550	0.172727	3144895
Rv2109c	prcA	113	58	71	129	747	0.172691	2.36936e+06
Rv3356c	folD	137	59	87	146	846	0.172577	3770226
Rv0437c	psd	109	46	74	120	696	0.172414	525734
Rv1829	Rv1829	74	38	47	85	493	0.172414	2.07419e+06
Rv2588c	yajC	55	19	41	60	348	0.172414	2916019
Rv0742	PE_PGRS8	59	20	46	66	383	0.172324	833244
Rv2005c	Rv2005c	137	55	98	153	888	0.172297	2251439
Rv3471c	Rv3471c	84	27	65	92	534	0.172285	3889074
Rv2222c	glnA2	199	112	119	231	1341	0.17226	2.49307e+06
Rv3651	Rv3651	156	54	121	175	1016	0.172244	4092359
Rv2804c	Rv2804c	85	37	67	104	604	0.172185	3112779
Rv3052c	nrdI	72	36	42	78	453	0.172185	3.41446e+06
Rv2463	lipP	141	128	76	204	1185	0.172152	2.76625e+06
Rv2749	Rv2749	49	11	43	54	314	0.171975	3.06266e+06
Rv2427c	proA	191	106	106	212	1233	0.171938	2724853
Rv2273	Rv2273	55	21	34	55	320	0.171875	2546266
Rv3459c	rpsK	64	32	40	72	419	0.171838	3879482
Rv3543c	fadE29	181	96	104	200	1164	0.171821	3982558
Rv0528	Rv0528	255	102	171	273	1589	0.171806	619099
Rv1180	pks3	235	112	140	252	1467	0.171779	1.31446e+06
Rv3583c	Rv3583c	77	56	28	84	489	0.171779	4.0253e+06
Rv2998	Rv2998	74	17	62	79	460	0.171739	3357045
Rv1308	atpA	253	129	154	283	1648	0.171723	1464052
Rv0542c	menE	170	91	96	187	1089	0.171717	634960
Rv0808	purF	242	132	140	272	1584	0.171717	902902
Rv0357c	purA	200	115	108	223	1299	0.171671	436120
Rv2981c	ddlA	176	72	119	191	1114	0.171454	3337356
Rv2442c	rplU	51	22	32	54	315	0.171429	2.7402e+06
Rv3540c	ltp2	179	102	97	199	1161	0.171404	3.98008e+06
Rv1326c	glgB	320	171	205	376	2196	0.17122	1491214
Rv1157c	Rv1157c	162	77	100	177	1034	0.17118	1283613
Rv2537c	aroD	72	28	48	76	444	0.171171	2861369
Rv2007c	fdxA	52	26	33	59	345	0.171014	2.25626e+06
Rv3411c	guaB2	248	132	138	270	1579	0.170994	3830724
Rv3227	aroA	201	102	123	225	1316	0.170973	3.60405e+06
Rv2704	Rv2704	70	24	49	73	427	0.17096	3.01967e+06
Rv2900c	fdhF	356	167	233	400	2340	0.17094	3210575
Rv0709	rpmC	36	15	25	40	234	0.17094	805642
Rv3801c	fadD32	286	207	120	327	1914	0.170846	4262109
Rv2559c	Rv2559c	207	104	126	230	1347	0.17075	2.87925e+06
Rv0714	rplN	53	34	29	63	369	0.170732	811556
Rv2773c	dapB	118	56	70	126	738	0.170732	3081972
Rv0433	Rv0433	170	74	119	193	1131	0.170645	520888
Rv0225	Rv0225	174	111	86	197	1155	0.170563	269240
Rv0337c	aspC	202	97	123	220	1290	0.170543	402517
Rv2312	Rv2312	41	14	32	46	270	0.17037	2584620
Rv1247c	relB	44	17	29	46	270	0.17037	1389109
Rv2207	cobT	166	77	108	185	1086	0.17035	2471953
Rv0429c	def	90	45	56	101	593	0.17032	518099
Rv0490	senX3	184	94	116	210	1233	0.170316	579964
Rv2245	kasA	190	98	115	213	1251	0.170264	2.51874e+06
Rv0645c	mmaA1	130	76	69	145	852	0.170188	739756
Rv1093	glyA1	206	110	108	218	1281	0.17018	1.22121e+06
Rv1827	garA	74	38	45	83	488	0.170082	2.07284e+06
Rv3213c	Rv3213c	119	55	81	136	800	0.17	3.59109e+06
Rv0535	pnp	116	68	67	135	795	0.169811	626854
Rv3249c	Rv3249c	98	45	63	108	636	0.169811	3630069
Rv1348	irtA	400	184	254	438	2580	0.169767	1514336
Rv2977c	thiL	158	60	110	170	1002	0.169661	3333287
Rv1091	PE_PGRS22	115	60	77	137	808	0.169554	1217749
Rv2731	Rv2731	205	74	151	225	1328	0.169428	3.0437e+06
Rv2795c	Rv2795c	150	70	95	165	974	0.169405	3.10442e+06
Rv1824	Rv1824	59	23	39	62	366	0.169399	2070836
Rv2182c	Rv2182c	102	67	59	126	744	0.169355	2444957
Rv2805	Rv2805	52	29	35	64	378	0.169312	3.11307e+06
Rv3341	metA	174	76	117	193	1140	0.169298	3728057
Rv2163c	pbpB	314	156	189	345	2038	0.169284	2426067
Rv2987c	leuD	97	41	60	101	597	0.169179	3.34433e+06
Rv1294	thrA	199	109	115	224	1325	0.169057	1450037
Rv3207c	Rv3207c	129	74	71	145	858	0.168998	3584229
Rv1596	nadC	126	69	76	145	858	0.168998	1797816
Rv2154c	ftsW	238	136	128	264	1563	0.168906	2.41413e+06
Rv3280	accD5	250	130	148	278	1646	0.168894	3.66288e+06
Rv0561c	Rv0561c	187	92	115	207	1227	0.168704	652142
Rv1284	canA	74	32	51	83	492	0.168699	1437569
Rv1437	pgk	188	91	118	209	1239	0.168684	1.61495e+06
Rv2412	rpsT	40	14	30	44	261	0.168582	2.7102e+06
Rv1859	modC	170	77	110	187	1110	0.168468	2107128
Rv1845c	blaR	148	75	85	160	950	0.168421	2.09569e+06
Rv1127c	ppdK	217	117	131	248	1473	0.168364	1.25067e+06
Rv1402	priA	296	179	152	331	1966	0.168362	1578596
Rv2541	Rv2541	48	14	39	53	315	0.168254	2864630
Rv1297	rho	276	142	162	304	1808	0.168142	1.45411e+06
Rv3717	Rv3717	110	65	57	122	726	0.168044	4161410
Rv1239c	corA	165	89	96	185	1101	0.168029	1.38249e+06
Rv2783c	gpsI	344	168	211	379	2258	0.167848	3.09147e+06
Rv2861c	mapB	129	70	74	144	858	0.167832	3173588
Rv1334	mec	70	22	52	74	441	0.1678	1.50286e+06
Rv2592c	ruvB	149	84	89	173	1031	0.167798	2.92372e+06
Rv2157c	murF	229	86	161	247	1474	0.167571	2.41824e+06
Rv3146	nuoB	87	33	60	93	555	0.167568	3.51235e+06
Rv2868c	gcpE	173	74	121	195	1164	0.167526	3179949
Rv3580c	cysS1	208	97	139	236	1409	0.167495	4023098
Rv0432	sodC	108	56	65	121	723	0.167358	519960
Rv0596c	vapB4	39	12	31	43	257	0.167315	695356
Rv0519c	Rv0519c	136	66	85	151	903	0.16722	611622
Rv0381c	Rv0381c	138	58	94	152	909	0.167217	457368
Rv2438c	nadE	304	155	184	339	2028	0.16716	2735811
Rv3501c	yrbE4A	111	71	53	124	742	0.167116	3.92048e+06
Rv3003c	ilvB1	278	129	181	310	1857	0.166936	3.36206e+06
Rv2201	asnB	304	146	181	327	1959	0.166922	2.46598e+06
Rv0540	Rv0540	105	57	53	110	659	0.16692	632702
Rv3596c	clpC1	364	218	192	410	2459	0.166734	4.03943e+06
Rv2843	Rv2843	83	40	51	91	546	0.166667	3150443
Rv0733	adk	81	35	56	91	546	0.166667	826394
Rv3210c	Rv3210c	105	56	60	116	696	0.166667	3587191
Rv1301	Rv1301	98	50	59	109	654	0.166667	1457884
Rv0759c	Rv0759c	50	22	33	55	330	0.166667	853990
Rv3259	Rv3259	60	28	42	70	420	0.166667	3639634
Rv0719	rplF	84	43	47	90	540	0.166667	813667
Rv3556c	fadA6	174	93	100	193	1161	0.166236	3.99638e+06
Rv0883c	Rv0883c	114	67	59	126	758	0.166227	980886
Rv3164c	moxR3	147	77	83	160	963	0.166147	3.53342e+06
Rv2151c	ftsQ	140	51	102	153	921	0.166124	2.41017e+06
Rv2869c	rip	194	89	112	201	1211	0.165979	3.18115e+06
Rv2711	ideR	103	57	58	115	693	0.165945	3.02391e+06
Rv0538	Rv0538	232	89	162	251	1513	0.165896	630862
Rv2195	qcrA	188	86	128	214	1290	0.165891	2459036
Rv0827c	kmtR	63	25	40	65	392	0.165816	920936
Rv0321	dcd	85	52	43	95	573	0.165794	388868
Rv2367c	Rv2367c	79	36	55	91	549	0.165756	2.64864e+06
Rv2455c	Rv2455c	290	146	179	325	1961	0.165732	2755723
Rv3038c	Rv3038c	150	81	82	163	984	0.16565	3398916
Rv2851c	Rv2851c	71	47	31	78	471	0.165605	3.16029e+06
Rv3298c	lpqC	139	72	79	151	913	0.165389	3.68257e+06
Rv1052	Rv1052	60	15	49	64	387	0.165375	1175917
Rv2658c	Rv2658c	53	19	41	60	363	0.165289	2.97951e+06
Rv1099c	glpX	144	80	83	163	987	0.165147	1.22809e+06
Rv0189c	ilvD	259	145	140	285	1728	0.164931	220859
Rv1589	bioB	155	86	87	173	1049	0.164919	1790808
Rv2317	uspB	127	56	80	136	825	0.164848	2.59011e+06
Rv2272	Rv2272	54	19	41	60	364	0.164835	2.54592e+06
Rv3595c	PE_PGRS59	88	37	67	104	631	0.164818	4037390
Rv3318	sdhA	259	130	161	291	1766	0.164779	3.70589e+06
Rv1593c	Rv1593c	102	50	64	114	692	0.16474	1.79435e+06
Rv1436	gap	141	89	79	168	1020	0.164706	1613816
Rv3009c	gatB	230	107	145	252	1530	0.164706	3368028
Rv1315	murA	176	110	97	207	1257	0.164678	1.47095e+06
Rv2934	ppsD	830	361	531	892	5421	0.164545	3264989
Rv3265c	wbbL1	132	85	64	149	906	0.164459	3646431
Rv2581c	Rv2581c	104	52	59	111	675	0.164444	2.90643e+06
Rv1243c	PE_PGRS23	101	31	80	111	675	0.164444	1.38583e+06
Rv3433c	Rv3433c	198	102	123	225	1369	0.164354	3852502
Rv2251	Rv2251	205	92	140	232	1413	0.16419	2526278
Rv0994	moeA1	185	112	98	210	1281	0.163934	1.11091e+06
Rv3631	Rv3631	107	61	58	119	726	0.163912	4070876
Rv2363	amiA2	205	114	124	238	1454	0.163686	2.64505e+06
Rv2933	ppsC	978	458	601	1059	6472	0.163628	3.25897e+06
Rv3709c	ask	184	106	101	207	1266	0.163507	4152850
Rv3588c	canB	93	52	50	102	624	0.163462	4030182
Rv3291c	lrpA	61	25	49	74	453	0.163355	3.67207e+06
Rv2149c	yfiH	113	50	73	123	753	0.163347	2.408e+06
Rv0781	ptrBa	104	42	71	113	692	0.163295	874588
Rv2115c	mpa	243	136	142	278	1704	0.163146	2375375
Rv0382c	pyrE	84	45	43	88	540	0.162963	458110
Rv2010	vapC15	61	23	42	65	399	0.162907	2.25847e+06
Rv0489	gpm1	108	63	59	122	749	0.162884	578800
Rv2916c	ffh	240	117	140	257	1578	0.162864	3225496
Rv0248c	Rv0248c	287	154	162	316	1941	0.162803	299832
Rv3442c	rpsI	63	28	41	69	424	0.162736	3861722
Rv1371	Rv1371	202	58	168	226	1390	0.16259	1544093
Rv2439c	proB	160	86	97	183	1126	0.162522	2.73768e+06
Rv2461c	clpP1	89	64	34	98	603	0.162521	2.76347e+06
Rv0097	Rv0097	127	77	64	141	869	0.162255	107168
Rv0820	phoT	117	55	71	126	777	0.162162	913114
Rv0730	Rv0730	102	44	70	114	703	0.162162	823230
Rv0880	Rv0880	66	36	34	70	432	0.162037	979149
Rv0896	gltA2	189	112	98	210	1296	0.162037	1000119
Rv1415	ribA2	184	102	105	207	1278	0.161972	1591035
Rv0774c	Rv0774c	134	48	92	140	865	0.16185	867895
Rv0436c	pssA	120	67	72	139	859	0.161816	524960
Rv0884c	serC	158	78	105	183	1131	0.161804	981988
Rv1547	dnaE1	522	275	300	575	3555	0.161744	1.74947e+06
Rv1475c	acn	415	236	222	458	2832	0.161723	1664630
Rv1957	Rv1957	75	32	55	87	538	0.16171	2202856
Rv2516c	Rv2516c	116	38	92	130	804	0.161692	2833111
Rv3034c	Rv3034c	121	72	74	146	903	0.161683	3.39447e+06
Rv3492c	Rv3492c	71	35	43	78	483	0.161491	3.91071e+06
Rv0684	fusA1	298	173	167	340	2106	0.161443	783537
Rv3217c	Rv3217c	65	24	45	69	428	0.161215	3594019
Rv0804	Rv0804	89	37	61	98	608	0.161184	898395
Rv1116	Rv1116	25	10	19	29	180	0.161111	1241095
Rv2988c	leuC	203	88	141	229	1422	0.161041	3345364
Rv1252c	lprE	81	40	55	95	590	0.161017	1.3996e+06
Rv3302c	glpD2	252	150	133	283	1758	0.160978	3688563
Rv2937	drrB	124	66	74	140	870	0.16092	3273640
Rv1296	thrB	134	65	88	153	951	0.160883	1.45247e+06
Rv0644c	mmaA2	118	65	74	139	864	0.16088	738728
Rv0505c	serB1	163	78	102	180	1119	0.160858	596024
Rv1238	sugC	169	79	111	190	1182	0.160745	1381274
Rv1110	lytB2	148	69	93	162	1008	0.160714	1236688
Rv3150	nuoF	197	96	119	215	1338	0.160688	3516080
Rv0503c	cmaA2	126	68	78	146	909	0.160616	594324
Rv3043c	ctaD	252	137	138	275	1714	0.160443	3404060
Rv0531	Rv0531	47	19	32	51	318	0.160377	622487
Rv0700	rpsJ	46	22	27	49	306	0.160131	800639
Rv1023	eno	180	91	112	203	1268	0.160095	1145208
Rv1791	PE19	44	22	26	48	300	0.16	2030053
Rv2018	Rv2018	101	55	60	115	719	0.159944	2265639
Rv0508	Rv0508	42	12	35	47	294	0.159864	600244
Rv0555	menD	236	141	125	266	1664	0.159856	647130
Rv0539	Rv0539	89	57	44	101	632	0.15981	632058
Rv3601c	panD	61	24	43	67	420	0.159524	4044071
Rv2973c	recG	315	130	223	353	2214	0.15944	3328839
Rv0417	thiG	108	45	76	121	759	0.15942	502744
Rv3102c	ftsE	99	50	60	110	690	0.15942	3471024
Rv0384c	clpB	369	198	208	406	2547	0.159403	460728
Rv1106c	Rv1106c	156	78	99	177	1112	0.159173	1.2334e+06
Rv0734	mapA	120	57	70	127	798	0.159148	827070
Rv1416	ribH	69	38	36	74	465	0.15914	1.59192e+06
Rv2111c	pup	27	17	14	31	195	0.158974	2.37069e+06
Rv0498	Rv0498	121	76	58	134	843	0.158956	588746
Rv0704	rplB	123	61	73	134	843	0.158956	802948
Rv1607	chaA	158	75	97	172	1083	0.158818	1.80672e+06
Rv2344c	dgt	187	96	109	205	1292	0.158669	2623104
Rv2121c	hisG	115	63	69	132	832	0.158654	2.38023e+06
Rv3548c	Rv3548c	131	81	64	145	914	0.158643	3.98784e+06
Rv1290A	Rv1290A	34	18	18	36	227	0.15859	1.44521e+06
Rv3277	Rv3277	109	56	72	128	808	0.158416	3.66029e+06
Rv3535c	hsaG	129	81	62	143	904	0.158186	3974044
Rv1347c	mbtK	81	40	56	96	607	0.158155	1.51229e+06
Rv1208	gpgS	140	88	66	154	974	0.158111	1.35263e+06
Rv1826	gcvH	58	35	29	64	405	0.158025	2.07215e+06
Rv2906c	trmD	96	42	65	107	679	0.157585	3.21601e+06
Rv2864c	Rv2864c	256	148	137	285	1812	0.157285	3176359
Rv1201c	dapD	132	60	90	150	954	0.157233	1344692
Rv1277	Rv1277	173	97	100	197	1253	0.157223	1426790
Rv3330	dacB1	175	83	102	185	1177	0.157179	3716385
Rv3345c	PE_PGRS50	68	23	53	76	484	0.157025	3.74047e+06
Rv3010c	pfkA	150	74	88	162	1032	0.156977	3369338
Rv2971	Rv2971	116	62	71	133	849	0.156655	3.32652e+06
Rv0453	PPE11	213	86	144	230	1469	0.156569	543952
Rv1098c	fum	205	93	130	223	1425	0.156491	1.22685e+06
Rv2925c	rnc	96	71	42	113	723	0.156293	3.24019e+06
Rv3503c	fdxD	29	12	18	30	192	0.15625	3922160
Rv0716	rplE	84	38	50	88	564	0.156028	812340
Rv0834c	PE_PGRS14	134	72	106	178	1141	0.156004	929160
Rv2097c	pafA	189	114	98	212	1359	0.155997	2.356e+06
Rv2737c	recA	320	155	214	369	2370	0.155696	3.05024e+06
Rv3305c	amiA1	160	91	91	182	1170	0.155556	3692223
Rv2870c	dxr	175	81	112	193	1241	0.15552	3182390
Rv2256c	Rv2256c	77	41	42	83	534	0.155431	2529607
Rv1013	pks16	224	125	129	254	1635	0.155352	1.13244e+06
Rv2379c	mbtF	616	311	370	681	4385	0.155302	2659892
Rv1651c	PE_PGRS30	264	90	204	294	1894	0.155227	1863864
Rv2572c	aspS	248	134	144	278	1791	0.155221	2.89691e+06
Rv0236A	Rv0236A	25	12	15	27	174	0.155172	286984
Rv3346c	Rv3346c	28	22	14	36	232	0.155172	3743326
Rv1070c	echA8	110	56	64	120	774	0.155039	1194656
Rv3526	kshA	164	79	101	180	1161	0.155039	3.96302e+06
Rv3216	Rv3216	48	12	39	51	329	0.155015	3.59369e+06
Rv2112c	dop	222	153	99	252	1628	0.154791	2.37174e+06
Rv3094c	Rv3094c	139	49	108	157	1015	0.15468	3.46333e+06
Rv1708	Rv1708	131	72	76	148	957	0.15465	1.93684e+06
Rv2146c	Rv2146c	43	15	30	45	291	0.154639	2.40581e+06
Rv2682c	dxs1	267	153	143	296	1917	0.154408	2.99901e+06
Rv1955	higB	63	23	52	75	486	0.154321	2.20184e+06
Rv1474c	Rv1474c	76	37	50	87	564	0.154255	1662922
Rv2534c	efp	81	41	46	87	564	0.154255	2859008
Rv2583c	relA	321	186	180	366	2373	0.154235	2.90901e+06
Rv3032	Rv3032	177	86	106	192	1245	0.154217	3.39216e+06
Rv1302	rfe	173	110	77	187	1215	0.153909	1.4589e+06
Rv1819c	bacA	268	118	177	295	1919	0.153726	2063768
Rv3264c	manB	156	78	88	166	1080	0.153704	3645437
Rv2594c	ruvC	76	42	45	87	567	0.153439	2.9251e+06
Rv2242	Rv2242	169	97	94	191	1245	0.153414	2.51593e+06
Rv3220c	Rv3220c	202	116	115	231	1506	0.153386	3596781
Rv2739c	Rv2739c	163	83	92	175	1143	0.153106	3.05261e+06
Rv1202	dapE	151	74	89	163	1065	0.153052	1.34579e+06
Rv2845c	proS	246	133	134	267	1749	0.152659	3.15208e+06
Rv0532	PE_PGRS6	68	30	50	80	525	0.152381	623684
Rv1092c	coaA	127	66	77	143	939	0.15229	1.21972e+06
Rv2774c	Rv2774c	58	17	43	60	394	0.152284	3.08255e+06
Rv1287	Rv1287	65	37	37	74	486	0.152263	1441047
Rv1298	rpmE	35	12	25	37	243	0.152263	1.45528e+06
Rv1007c	metS	218	104	133	237	1558	0.152118	1126223
Rv1990c	Rv1990c	48	27	25	52	342	0.152047	2233466
Rv0984	moaB2	76	44	39	83	546	0.152015	1100732
Rv2179c	Rv2179c	67	27	50	77	507	0.151874	2.44206e+06
Rv2699c	Rv2699c	44	16	30	46	303	0.151815	3.01481e+06
Rv3257c	pmmA	189	107	105	212	1398	0.151645	3638010
Rv1113	vapB32	27	8	22	30	198	0.151515	1239514
Rv1627c	Rv1627c	159	79	104	183	1209	0.151365	1.82947e+06
Rv3336c	trpS	138	76	77	153	1011	0.151335	3.72313e+06
Rv3232c	ppk2	109	59	75	134	887	0.151071	3609313
Rv1954c	Rv1954c	69	19	55	74	490	0.15102	2201483
Rv0738	Rv0738	69	29	48	77	510	0.15098	830336
Rv0603	Rv0603	42	15	31	46	305	0.15082	700011
Rv0562	grcC1	137	77	75	152	1008	0.150794	653274
Rv1560	vapB11	32	12	21	33	219	0.150685	1.76486e+06
Rv3313c	add	144	86	79	165	1098	0.150273	3701635
Rv0423c	thiC	217	142	105	247	1644	0.150243	509403
Rv2457c	clpX	170	110	79	189	1258	0.150238	2.75885e+06
Rv3245c	mtrB	226	140	116	256	1704	0.150235	3625761
Rv3255c	manA	167	95	89	184	1225	0.150204	3.63565e+06
Rv0967	csoR	50	26	28	54	360	0.15	1078154
Rv3581c	ispF	66	36	36	72	480	0.15	4024107
Rv0809	purM	151	85	79	164	1094	0.149909	904272
Rv2241	aceE	368	176	229	405	2706	0.149667	2513891
Rv3500c	yrbE4B	107	71	55	126	843	0.149466	3.91964e+06
Rv3609c	folE	84	60	31	91	609	0.149425	4.05028e+06
Rv1950c	Rv1950c	27	11	17	28	188	0.148936	2200093
Rv0347	Rv0347	135	56	91	147	987	0.148936	417796
Rv0821c	phoY2	86	45	50	95	639	0.14867	913878
Rv2967c	pca	462	238	265	503	3384	0.148641	3321354
Rv2936	drrA	136	66	82	148	996	0.148594	3272711
Rv3275c	purE	70	45	33	78	525	0.148571	3.65838e+06
Rv2408	PE24	89	39	65	104	700	0.148571	2706376
Rv3324A	Rv3324A	16	2	17	19	128	0.148438	3710313
Rv2930	fadD26	226	156	104	260	1752	0.148402	3244572
Rv2410c	Rv2410c	135	72	73	145	978	0.148262	2707821
Rv3285	accA3	236	138	129	267	1802	0.148169	3.66726e+06
Rv2145c	wag31	105	55	61	116	783	0.148148	2.40501e+06
Rv2373c	dnaJ2	149	70	95	165	1115	0.147982	2.65341e+06
Rv2613c	Rv2613c	79	42	45	87	588	0.147959	2940902
Rv2356c	PPE40	182	99	130	229	1548	0.147933	2638611
Rv2219	Rv2219	94	57	49	106	717	0.147838	2.48661e+06
Rv2401A	Rv2401A	29	10	20	30	203	0.147783	2698143
Rv0462	lpdC	179	101	105	206	1395	0.14767	553310
Rv0334	rmlA	123	62	66	128	867	0.147636	399090
Rv0929	pstC2	129	55	85	140	950	0.147368	1.03651e+06
Rv2238c	ahpE	67	28	40	68	462	0.147186	2510945
Rv2193	ctaE	88	38	52	90	612	0.147059	2457206
Rv0554	bpoC	107	48	68	116	789	0.147022	645860
Rv3570c	hsaA	147	94	80	174	1185	0.146835	4.01168e+06
Rv0799c	Rv0799c	134	67	81	148	1008	0.146825	892769
Rv2938	drrC	108	49	73	122	831	0.146811	3.27449e+06
Rv1460	Rv1460	92	51	63	114	777	0.146718	1.64659e+06
Rv2853	PE_PGRS48	128	41	106	147	1003	0.14656	3163191
Rv1611	trpC	105	57	63	120	819	0.14652	1.81065e+06
Rv2580c	hisS	170	99	87	186	1272	0.146226	2905456
Rv2710	sigB	122	82	60	142	972	0.146091	3022946
Rv0440	groEL2	216	146	91	237	1623	0.146026	529418
Rv0761c	adhB	148	77	87	164	1128	0.14539	855262
Rv2015c	Rv2015c	29	17	20	37	255	0.145098	2.26244e+06
Rv0652	rplL	54	26	31	57	393	0.145038	749044
Rv0865	mog	62	45	25	70	483	0.144928	963630
Rv1782	eccB5	201	128	92	220	1521	0.144642	2.0185e+06
Rv2555c	alaS	358	201	191	392	2715	0.144383	2.87513e+06
Rv3101c	ftsX	116	52	77	129	894	0.144295	3470232
Rv0590A	Rv0590A	34	12	24	36	250	0.144	688934
Rv3396c	guaA	203	119	108	227	1578	0.143853	3813289
Rv1182	papA3	185	93	111	204	1419	0.143763	1.32074e+06
Rv2927c	Rv2927c	98	53	53	106	738	0.143631	3241590
Rv3458c	rpsD	77	38	47	85	594	0.143098	3878961
Rv3569c	hsaD	104	40	80	120	839	0.143027	4010633
Rv3611	Rv3611	5	9	3	12	84	0.142857	4053276
Rv0548c	menB	126	62	73	135	945	0.142857	639484
Rv3394c	Rv3394c	199	75	142	217	1520	0.142763	3810233
Rv2386c	mbtI	179	97	96	193	1352	0.142751	2.67933e+06
Rv2239c	Rv2239c	61	35	33	68	477	0.142558	2.51141e+06
Rv2919c	glnB	44	14	34	48	339	0.141593	3.23091e+06
Rv2662	Rv2662	35	13	25	38	269	0.141264	2.98162e+06
Rv1981c	nrdF1	127	77	58	135	956	0.141213	2.2247e+06
Rv2445c	ndkA	57	25	33	58	411	0.141119	2.74552e+06
Rv0725c	Rv0725c	112	34	90	124	879	0.141069	817991
Rv0640	rplK	54	29	29	58	412	0.140777	735236
Rv3148	nuoD	170	71	115	186	1323	0.14059	3.514e+06
Rv3048c	nrdF2	129	87	50	137	975	0.140513	3.40889e+06
Rv1211	Rv1211	27	20	12	32	228	0.140351	1354356
Rv2276	cyp121	145	48	108	156	1112	0.140288	2.54834e+06
Rv2382c	mbtC	172	103	84	187	1333	0.140285	2.67094e+06
Rv1432	Rv1432	181	108	91	199	1422	0.139944	1610559
Rv1019	Rv1019	80	37	46	83	594	0.139731	1138611
Rv0993	galU	110	65	63	128	921	0.138979	1.10973e+06
Rv3051c	nrdE	251	156	133	289	2082	0.138809	3413125
Rv2846c	efpA	195	112	109	221	1593	0.138732	3.15383e+06
Rv2069	sigC	71	40	37	77	557	0.138241	2327222
Rv1299	prfA	135	69	79	148	1074	0.137803	1456031
Rv1468c	PE_PGRS29	80	28	56	84	611	0.13748	1.65616e+06
Rv1221	sigE	99	46	60	106	774	0.136951	1364799
Rv1784	Rv1784	356	213	170	383	2799	0.136835	2.02203e+06
Rv3246c	mtrA	88	56	38	94	687	0.136827	3.62701e+06
Rv2614c	thrS	254	146	138	284	2079	0.136604	2.94223e+06
Rv0902c	prrB	169	109	74	183	1341	0.136465	1.00517e+06
Rv3632	Rv3632	44	17	30	47	345	0.136232	4.07141e+06
Rv3724A	cut5a	29	3	29	32	235	0.13617	4.16959e+06
Rv0278c	PE_PGRS3	24	4	23	27	199	0.135678	334873
Rv1053c	Rv1053c	30	11	26	37	273	0.135531	1176148
Rv1089	PE10	41	14	33	47	349	0.13467	1.21495e+06
Rv2371	PE_PGRS40	25	11	14	25	186	0.134409	2651845
Rv2246	kasB	156	93	84	177	1317	0.134396	2.52005e+06
Rv1570	bioD	73	36	46	82	611	0.134206	1.7782e+06
Rv1396c	PE_PGRS25	62	22	45	67	500	0.134	1.57299e+06
Rv2357c	glyS	170	99	87	186	1392	0.133621	2640368
Rv3304	Rv3304	60	21	43	64	480	0.133333	3691380
Rv1078	pra	67	29	46	75	564	0.132979	1.20367e+06
Rv2984	ppk1	262	136	151	287	2167	0.132441	3.34097e+06
Rv3598c	lysS	187	94	107	201	1518	0.132411	4042181
Rv0612	Rv0612	67	24	50	74	560	0.132143	706626
Rv2734	Rv2734	100	39	73	112	849	0.13192	3.04725e+06
Rv0383c	Rv0383c	99	47	63	110	835	0.131737	458888
Rv2050	Rv2050	37	20	24	44	335	0.131343	2307988
Rv2697c	dut	57	27	34	61	465	0.131183	3.01391e+06
Rv2378c	mbtG	154	96	74	170	1296	0.131173	2657055
Rv1331	Rv1331	36	13	27	40	305	0.131148	1500813
Rv0500A	Rv0500A	26	16	15	31	237	0.130802	591228
Rv1346	mbtN	138	78	73	151	1155	0.130736	1.51143e+06
Rv1569	bioF1	136	75	73	148	1135	0.130396	1.77728e+06
Rv2247	accD6	164	98	87	185	1421	0.13019	2521453
Rv1133c	metE	270	152	143	295	2268	0.130071	1260206
Rv2837c	Rv2837c	123	65	66	131	1010	0.129703	3.14414e+06
Rv2591	PE_PGRS44	118	47	76	123	949	0.12961	2922366
Rv2968c	Rv2968c	74	35	47	82	633	0.129542	3.32339e+06
Rv3350c	PPE56	958	480	725	1205	9303	0.129528	3.76153e+06
Rv0430	Rv0430	30	21	19	40	309	0.12945	518886
Rv1080c	greA	58	33	31	64	495	0.129293	1.20555e+06
Rv0491	regX3	78	53	35	88	683	0.128843	581150
Rv2150c	ftsZ	131	86	60	146	1139	0.128183	2408954
Rv2110c	prcB	91	47	62	109	856	0.127336	2370163
Rv1310	atpD	170	85	101	186	1461	0.12731	1.46657e+06
Rv1274	lprB	64	28	43	71	558	0.12724	1424475
Rv2020c	Rv2020c	36	14	23	37	291	0.127148	2266570
Rv1697	Rv1697	142	86	64	150	1182	0.126904	1922132
Rv1466	Rv1466	35	19	25	44	347	0.126801	1653404
Rv0341	iniB	146	60	100	160	1263	0.126683	410081
Rv1818c	PE_PGRS33	70	34	46	80	633	0.126382	2.06193e+06
Rv3367	PE_PGRS51	119	43	98	141	1118	0.126118	3.77945e+06
Rv1305	atpE	28	16	15	31	246	0.126016	1461167
Rv2178c	aroG	153	108	67	175	1389	0.12599	2.44103e+06
Rv2677c	hemY	148	78	83	161	1278	0.125978	2.99331e+06
Rv0350	dnaK	207	141	94	235	1867	0.12587	420773
Rv1066	Rv1066	43	16	31	47	374	0.125668	1188195
Rv0650	Rv0650	92	34	69	103	820	0.12561	747490
Rv2880c	Rv2880c	93	28	72	100	797	0.125471	3190264
Rv3133c	devR	73	49	33	82	654	0.125382	3499588
Rv1701	Rv1701	109	59	58	117	936	0.125	1926669
Rv1768	PE_PGRS31	109	40	80	120	973	0.12333	2.00154e+06
Rv0824c	desA1	101	70	54	124	1017	0.121927	918242
Rv0297	PE_PGRS5	88	29	69	98	808	0.121287	362221
Rv3489	Rv3489	18	6	14	20	165	0.121212	3.90815e+06
Rv1803c	PE_PGRS32	124	55	96	151	1246	0.121188	2045882
Rv3053c	nrdH	26	16	13	29	240	0.120833	3414838
Rv2839c	infB	279	158	149	307	2543	0.120724	3.14652e+06
Rv2741	PE_PGRS47	80	35	56	91	754	0.12069	3054702
Rv0777	purB	156	88	83	171	1419	0.120507	870716
Rv0746	PE_PGRS9	57	14	50	64	533	0.120075	836876
Rv1441c	PE_PGRS26	71	21	57	78	654	0.119266	1618946
Rv1520	Rv1520	101	38	73	111	940	0.118085	1.71155e+06
Rv2361c	Rv2361c	93	59	46	105	890	0.117978	2.64302e+06
Rv2965c	kdtB	53	37	20	57	486	0.117284	3318572
Rv1783	eccC5	133	81	71	152	1308	0.116208	2019910
Rv2438A	Rv2438A	30	9	22	31	267	0.116105	2.73685e+06
Rv1150	Rv1150	6	4	2	6	52	0.115385	1.27854e+06
Rv0903c	prrA	75	46	36	82	711	0.115331	1.00621e+06
Rv2244	acpM	39	23	17	40	348	0.114943	2517944
Rv2901c	Rv2901c	34	23	12	35	306	0.114379	3211955
Rv3507	PE_PGRS53	88	36	70	106	931	0.113856	3928641
Rv0867c	rpfA	76	48	41	89	783	0.113665	964923
Rv2828c	Rv2828c	15	10	9	19	168	0.113095	3136060
Rv0685	tuf	125	96	38	134	1191	0.11251	785416
Rv2460c	clpP2	65	42	30	72	645	0.111628	2.76285e+06
Rv1385	pyrF	76	45	40	85	763	0.111402	1.56086e+06
Rv1017c	prsA	102	59	50	109	981	0.111111	1.13599e+06
Rv1158c	Rv1158c	59	25	41	66	597	0.110553	1284520
Rv1325c	PE_PGRS24	63	25	46	71	643	0.11042	1489059
Rv2263	Rv2263	83	32	61	93	851	0.109283	2536117
Rvns02	Rvns02	108	10	56	66	607	0.108731	3.46812e+06
Rv2507	Rv2507	67	32	41	73	675	0.108148	2822848
Rv2160A	Rv2160A	52	24	39	63	593	0.106239	2421960
Rv3461c	rpmJ	11	6	6	12	114	0.105263	3880342
Rv2634c	PE_PGRS46	58	22	42	64	610	0.104918	2.96127e+06
Rv2409c	Rv2409c	77	34	52	86	820	0.104878	2706913
Rv3715c	recR	59	41	23	64	612	0.104575	4160194
Rv3662c	Rv3662c	66	27	41	68	654	0.103976	4.10165e+06
Rv3221c	TB7.3	19	7	15	22	216	0.101852	3597658
Rv2250A	Rv2250A	39	13	28	41	405	0.101235	2525611
Rv3516	echA19	67	17	55	72	720	0.1	3952939
Rv3281	accE5	32	12	27	39	394	0.0989848	3663955
Rv1840c	PE_PGRS34	89	28	72	100	1020	0.0980392	2088744
Rv2879c	Rv2879c	48	18	33	51	539	0.0946197	3189867
Rv1572c	Rv1572c	7	1	6	7	75	0.0933333	1.77925e+06
Rv2820c	Rv2820c	66	26	46	72	778	0.092545	3.12782e+06
Rv0747	PE_PGRS10	43	21	27	48	519	0.0924855	839653
Rv3388	PE_PGRS52	37	16	24	40	433	0.0923788	3802750
Rv2552c	aroE	50	17	46	63	694	0.0907781	2871610
Rv3590c	PE_PGRS58	81	31	60	91	1011	0.0900099	4.03228e+06
Rv1004c	Rv1004c	83	34	60	94	1054	0.0891841	1121518
Rv1549	fadD11.1	37	10	33	43	495	0.0868687	1753773
Rv3352c	Rv3352c	27	8	20	28	329	0.0851064	3768407
Rv2277c	Rv2277c	60	19	43	62	769	0.0806242	2549576
Rv3418c	groES	21	13	11	24	303	0.0792079	3.83714e+06
Rv2647	Rv2647	24	8	17	25	317	0.0788644	2.97184e+06
Rv0578c	PE_PGRS7	59	21	46	67	875	0.0765714	673956
Rv2166c	Rv2166c	30	13	19	32	418	0.076555	2429642
Rv1524	Rv1524	70	34	43	77	1101	0.0699364	1.71935e+06
Rv2081c	Rv2081c	25	5	21	26	373	0.0697051	2.33828e+06
Rv2487c	PE_PGRS42	71	30	55	85	1332	0.0638138	2.79634e+06
Rv2306B	Rv2306B	25	10	16	26	416	0.0625	2.5777e+06
Rv1525	wbbL2	40	14	29	43	691	0.0622287	1720409
Rv0872c	PE_PGRS15	52	19	51	70	1274	0.0549451	969334
Rv3508	PE_PGRS54	4	3	1	4	80	0.05	3933857
Rv2490c	PE_PGRS43	78	27	54	81	1684	0.0480998	2.80374e+06
Rv3347c	PPE55	142	105	141	246	5359	0.0459041	3748447
Rv0649	fabD2	24	6	19	25	547	0.0457038	746700
Rv2098c	PE_PGRS36	26	11	16	27	602	0.0448505	2.35738e+06
Rv3514	PE_PGRS57	3	3	1	4	100	0.04	3948028
Rv1519	Rv1519	5	2	4	6	234	0.025641	1710867
Rv0279c	PE_PGRS4	7	7	4	11	446	0.0246637	337816
Rv0071	Rv0071	10	4	8	12	535	0.0224299	79839
Rv3517	Rv3517	11	5	7	12	681	0.0176211	3953850
Rv2126c	PE_PGRS37	3	1	2	3	315	0.00952381	2.38759e+06
Rv0124	PE_PGRS2	4	0	4	4	421	0.00950119	150264
Rv3135	PPE50	3	1	2	3	331	0.00906344	3.50153e+06
Rv3344c	PE_PGRS49	1	2	0	2	289	0.00692042	3.73771e+06
Rv0724A	Rv0724A	2	1	1	2	309	0.00647249	817698
Rv0378	Rv0378	1	0	1	1	181	0.00552486	455747
Rv2352c	PPE38	4	1	3	4	942	0.00424628	2633510
