## Supplementary material for "Phase variation as a major mechanism of adaptation in *Mycobacterium tuberculosis* complex": Table S9

### Sheet: Sheet1
Locus Tag	Gene Symbol	# INDELs	Inframe Homoplasy Score	Frameshift Homoplasy Score	Homoplasy Score	Nucleotide Length	Mutational Density	Average Position of Coordinates
Rv0878c	PPE13	55	275	3111	3386	1325	2.55547	977537
Rv1888c	Rv1888c	8	0	1166	1166	561	2.07843	2.1378e+06
Rv1668c	Rv1668c	13	4	1498	1502	1117	1.34467	1.89478e+06
Rv3425	PPE57	8	0	401	401	335	1.19701	3.8425e+06
Rv0872c	PE_PGRS15	59	1476	41	1517	1274	1.19074	969334
Rv3919c	gid	143	3	714	717	674	1.0638	4.40786e+06
Rv2081c	Rv2081c	18	4	371	375	373	1.00536	2.33828e+06
Rv1269c	Rv1269c	8	2	316	318	375	0.848	1.41877e+06
Rv1434	Rv1434	6	96	4	100	135	0.740741	1612324
Rv0094c	Rv0094c	6	25	3	28	42	0.666667	104186
Rv2823c	Rv2823c	37	1543	29	1572	2428	0.647446	3130558
Rv2330c	lppP	8	327	5	332	527	0.629981	2603958
Rv2043c	pncA	200	32	306	338	561	0.602496	2.28896e+06
Rv1759c	wag22	16	35	587	622	1066	0.58349	1.9912e+06
Rv2561	Rv2561	30	2	150	152	293	0.518771	2881555
Rv3467	Rv3467	4	20	2	22	44	0.5	3884440
Rv2947c	pks15	36	9	697	706	1427	0.494744	3.29709e+06
Rv0071	Rv0071	19	202	12	214	535	0.4	79839
Rv2526	vapB17	6	1	87	88	227	0.387665	2851204
Rv3872	PE35	12	2	114	116	300	0.386667	4350894
Rv0050	ponA1	16	700	2	702	1902	0.369085	54680.5
Rv3854c	ethA	240	12	497	509	1470	0.346259	4326738
Rv1190	Rv1190	21	8	292	300	877	0.342075	1.33342e+06
Rv2709	Rv2709	12	140	8	148	446	0.331839	3.02206e+06
Rv3379c	dxs2	28	1	454	455	1611	0.282433	3.79406e+06
Rv2615c	PE_PGRS45	13	109	8	117	426	0.274648	2944292
Rv3093c	Rv3093c	26	0	271	271	1001	0.270729	3.46226e+06
Rv1553	frdB	18	10	190	200	743	0.269179	1759806
Rv1815	Rv1815	48	2	177	179	666	0.268769	2057860
Rv1446c	opcA	22	208	16	224	911	0.245884	1624909
Rv3862c	whiB6	50	0	75	75	326	0.230061	4.33835e+06
Rv3696c	glpK	20	35	294	329	1548	0.212532	4138978
Rv0834c	PE_PGRS14	37	182	58	240	1141	0.210342	929160
Rv1509	Rv1509	14	1	181	182	874	0.208238	1700652
Rv0197	Rv0197	51	22	451	473	2276	0.207821	233374
Rv0461	Rv0461	8	102	5	107	524	0.204198	552288
Rv0603	Rv0603	6	1	58	59	305	0.193443	700011
Rv3879c	espK	118	13	339	352	1890	0.186243	4358687
Rv2955c	Rv2955c	35	2	171	173	947	0.182682	3308062
Rv2396	PE_PGRS41	21	13	60	73	400	0.1825	2693341
Rv3852	hns	13	1	72	73	405	0.180247	4.32528e+06
Rv0388c	PPE9	8	0	97	97	543	0.178637	467730
Rv0698	Rv0698	14	0	101	101	611	0.165303	799138
Rv3532	PPE61	34	160	33	193	1220	0.158197	3.96995e+06
Rv1396c	PE_PGRS25	12	6	73	79	500	0.158	1.57299e+06
Rv3192	Rv3192	16	0	69	69	455	0.151648	3559793
Rv2544	lppB	12	13	56	69	457	0.150985	2.86745e+06
Rv3478	PPE60	23	141	23	164	1087	0.150874	3895016
Rv0592	mce2D	19	19	211	230	1526	0.150721	691264
Rv3716c	Rv3716c	5	58	2	60	400	0.15	4160712
Rv2799	Rv2799	9	86	6	92	624	0.147436	3108082
Rv2553c	Rv2553c	4	179	0	179	1254	0.142743	2872638
Rv3018c	PPE46	22	11	67	78	555	0.140541	3.37759e+06
Rv3773c	Rv3773c	11	4	78	82	585	0.140171	4.21853e+06
Rv1189	sigI	20	1	121	122	873	0.139748	1.33253e+06
Rv2803	Rv2803	5	0	65	65	466	0.139485	3112055
Rv3424c	Rv3424c	2	0	29	29	215	0.134884	3.84189e+06
Rv3860	Rv3860	24	1	152	153	1156	0.132353	4.33736e+06
Rv3655c	Rv3655c	14	5	44	49	378	0.12963	4095111
Rv2665	Rv2665	18	14	22	36	281	0.128114	2982839
Rv2790c	ltp1	47	35	119	154	1206	0.127695	3099566
Rv3878	espJ	52	2	104	106	843	0.125741	4.35711e+06
Rv2248	Rv2248	25	0	102	102	815	0.125153	2522767
Rv0888	Rv0888	42	29	150	179	1452	0.123278	987968
Rv1450c	PE_PGRS27	35	73	18	91	752	0.121011	1632632
Rv2098c	PE_PGRS36	21	39	32	71	602	0.11794	2.35738e+06
Rv3890c	esxC	11	1	32	33	288	0.114583	4373869
Rv0134	ephF	23	1	102	103	900	0.114444	162222
Rv1196	PPE18	27	104	14	118	1042	0.113244	1339936
Rv2780	ald	75	3	123	126	1116	0.112903	3087377
Rv1363c	Rv1363c	22	70	18	88	786	0.111959	1534999
Rv3234c	tgs3	9	0	91	91	815	0.111656	3610781
Rv2264c	Rv2264c	39	17	167	184	1676	0.109785	2.53746e+06
Rv0810c	Rv0810c	1	0	20	20	183	0.10929	904996
Rv2749	Rv2749	6	30	4	34	314	0.10828	3.06266e+06
Rv3814c	Rv3814c	14	71	13	84	786	0.10687	4279622
Rv0032	bioF2	67	7	240	247	2314	0.106742	35452
Rv3577	Rv3577	20	2	90	92	867	0.106113	4.01969e+06
Rv2706c	Rv2706c	6	19	8	27	258	0.104651	3020328
Rv3780	Rv3780	3	54	2	56	536	0.104478	4.22726e+06
Rv2487c	PE_PGRS42	37	16	118	134	1332	0.100601	2.79634e+06
Rv2571c	Rv2571c	48	3	103	106	1067	0.099344	2895426
Rv0297	PE_PGRS5	33	61	18	79	808	0.0977723	362221
Rv0829	Rv0829	5	1	16	17	175	0.0971429	921720
Rv0774c	Rv0774c	21	5	79	84	865	0.0971098	867895
Rv3159c	PPE53	22	132	28	160	1744	0.0917431	3.52828e+06
Rv2628	Rv2628	19	3	30	33	362	0.0911602	2.95524e+06
Rv3345c	PE_PGRS50	11	37	7	44	484	0.0909091	3.74047e+06
Rv1148c	Rv1148c	16	6	47	53	584	0.0907534	1.27702e+06
Rv2591	PE_PGRS44	20	75	11	86	949	0.0906217	2922366
Rv0739	Rv0739	12	2	71	73	807	0.0904585	831258
Rv1195	PE13	17	6	21	27	299	0.090301	1339152
Rv3899c	Rv3899c	41	5	97	102	1137	0.0897098	4.38476e+06
Rv1768	PE_PGRS31	26	4	83	87	973	0.0894142	2.00154e+06
Rv2541	Rv2541	12	1	26	27	315	0.0857143	2864630
Rv1549	fadD11.1	8	0	42	42	495	0.0848485	1753773
Rv3021c	PPE47	9	0	22	22	266	0.0827068	3.37991e+06
Rv0678	Rv0678	24	3	37	40	498	0.0803213	779238
Rv1778c	Rv1778c	8	2	33	35	439	0.0797267	2012305
Rv2762c	Rv2762c	9	2	31	33	419	0.0787589	3072846
Rv1894c	Rv1894c	19	4	85	89	1131	0.0786914	2.1413e+06
Rv3897c	Rv3897c	20	0	49	49	624	0.0785256	4.38332e+06
Rv3533c	PPE62	45	81	49	130	1660	0.0783133	3.97158e+06
Rv1840c	PE_PGRS34	30	47	32	79	1020	0.077451	2088744
Rv2624c	Rv2624c	60	11	52	63	818	0.0770171	2.9509e+06
Rv1312	Rv1312	3	0	34	34	443	0.0767494	1467909
Rv3797	fadE35	45	6	128	134	1782	0.0751964	4251975
Rv0748	vapB31	9	1	18	19	254	0.0748031	841075
Rv0080	Rv0080	20	3	31	34	459	0.0740741	89250.5
Rv3881c	espB	49	3	85	88	1195	0.0736402	4.36123e+06
Rv0042c	Rv0042c	26	6	40	46	627	0.0733652	46893.5
Rv0980c	PE_PGRS18	8	30	8	38	522	0.0727969	1095764
Rv3587c	Rv3587c	3	57	0	57	790	0.0721519	4.02936e+06
Rv3766	Rv3766	30	13	36	49	690	0.0710145	4212637
Rv1373	Rv1373	14	4	65	69	980	0.0704082	1.5465e+06
Rv3324A	Rv3324A	2	0	9	9	128	0.0703125	3710313
Rv2262c	Rv2262c	22	0	75	75	1071	0.070028	2.53501e+06
Rv1198	esxL	11	2	17	19	275	0.0690909	1.34115e+06
Rv3652	PE_PGRS60	11	4	17	21	306	0.0686275	4.09379e+06
Rv2931	ppsA	8	5	374	379	5531	0.0685229	3.24826e+06
Rv2351c	plcA	17	0	100	100	1463	0.0683527	2.63131e+06
Rv1694	tlyA	44	1	53	54	806	0.0669975	1.91834e+06
Rv2065	cobH	19	20	21	41	612	0.0669935	2.32286e+06
Rv1818c	PE_PGRS33	19	29	13	42	633	0.0663507	2.06193e+06
Rv2142c	parE2	4	0	21	21	318	0.0660377	2402351
Rv3840	Rv3840	11	0	27	27	413	0.0653753	4313773
Rv0161	Rv0161	18	0	88	88	1348	0.0652819	191281
Rv2752c	Rv2752c	91	10	99	109	1675	0.0650746	3.06535e+06
Rv3225c	Rv3225c	27	5	84	89	1425	0.0624561	3.60173e+06
Rv0305c	PPE6	51	5	171	176	2826	0.0622788	374265
Rv3901c	Rv3901c	16	4	24	28	450	0.0622222	4386589
Rv3828c	Rv3828c	20	0	38	38	612	0.0620915	4303091
Rv0010c	Rv0010c	11	0	26	26	424	0.0613208	13345
Rv0354c	PPE7	11	1	25	26	425	0.0611765	424481
Rv2432c	Rv2432c	15	1	24	25	411	0.0608273	2.72864e+06
Rv0268c	Rv0268c	20	0	31	31	510	0.0607843	323018
Rv0044c	Rv0044c	21	4	44	48	791	0.0606827	48629.5
Rv3857c	Rv3857c	9	2	10	12	198	0.0606061	4329515
Rv1507A	Rv1507A	15	2	28	30	495	0.0606061	1697607
Rv3836	Rv3836	15	2	23	25	414	0.0603865	4310607
Rv3705A	Rv3705A	14	1	20	21	349	0.0601719	4149285
Rv2490c	PE_PGRS43	39	75	26	101	1684	0.0599762	2.80374e+06
Rv3170	aofH	22	2	78	80	1346	0.0594354	3.53918e+06
Rv0036c	Rv0036c	19	0	46	46	774	0.0594315	39442
Rv0978c	PE_PGRS17	7	12	9	21	356	0.0589888	1093858
Rv1801	PPE29	29	45	27	72	1227	0.0586797	2042636
Rv3911	sigM	19	0	39	39	668	0.0583832	4.40052e+06
Rv3289c	Rv3289c	12	1	21	22	378	0.0582011	3670222
Rv3084	lipR	12	0	53	53	913	0.0580504	3.45046e+06
Rv3660c	Rv3660c	20	33	27	60	1036	0.0579151	4.09862e+06
Rv0280	PPE3	13	80	5	85	1469	0.0578625	340168
Rv1243c	PE_PGRS23	17	29	10	39	675	0.0577778	1.38583e+06
Rv3812	PE_PGRS62	45	3	83	86	1493	0.0576021	4.27733e+06
Rv3895c	eccB2	42	2	83	85	1481	0.0573937	4381196
Rv1717	Rv1717	9	0	20	20	351	0.0569801	1.94458e+06
Rv3887c	eccD2	46	5	81	86	1527	0.0563196	4370919
Rv1588c	Rv1588c	2	0	5	5	89	0.0561798	1.7895e+06
Rv0114	gmhB	18	0	32	32	572	0.0559441	138226
Rv0747	PE_PGRS10	11	23	6	29	519	0.0558767	839653
Rv3413c	Rv3413c	12	3	47	50	897	0.0557414	3832595
Rv2781c	Rv2781c	42	13	44	57	1028	0.0554475	3.08847e+06
Rv0470A	Rv0470A	17	1	23	24	436	0.0550459	562074
Rv0954	Rv0954	7	28	22	50	911	0.0548847	1065582
Rv0897c	Rv0897c	18	3	84	87	1599	0.054409	1001611
Rv0835	lpqQ	30	3	32	35	645	0.0542636	931274
Rv0113	gmhA	11	2	27	29	539	0.0538033	137614
Rv3892c	PPE69	44	4	58	62	1160	0.0534483	4375083
Rv1087	PE_PGRS21	12	22	11	33	621	0.0531401	1212711
Rv1067c	PE_PGRS19	5	13	5	18	339	0.0530973	1189422
Rv1361c	PPE19	25	32	18	50	943	0.0530223	1.53304e+06
Rv2227	Rv2227	16	1	36	37	702	0.0527066	2501281
Rv0240	vapC24	11	16	7	23	438	0.0525114	289563
Rv3558	PPE64	29	54	32	86	1644	0.0523114	3.99881e+06
Rv0399c	lpqK	24	2	61	63	1207	0.0521955	477941
Rv1441c	PE_PGRS26	13	24	10	34	654	0.0519878	1618946
Rv0469	umaA	28	8	33	41	789	0.0519645	560318
Rv1168c	PPE17	31	4	50	54	1041	0.0518732	1.29928e+06
Rv0021c	Rv0021c	24	2	48	50	967	0.0517063	26396.5
Rv2929	Rv2929	11	1	15	16	310	0.0516129	3243125
Rv0035	fadD34	46	12	75	87	1689	0.0515098	38102.5
Rv1046c	Rv1046c	15	2	25	27	525	0.0514286	1.16897e+06
Rv1174c	TB8.4	13	1	16	17	332	0.0512048	1.30583e+06
Rv0176	Rv0176	4	1	48	49	964	0.0508299	207936
Rv3197A	whiB7	11	1	13	14	279	0.0501792	3.56854e+06
Rv1730c	Rv1730c	33	38	39	77	1548	0.0497416	1956468
Rv0024	Rv0024	19	1	41	42	846	0.0496454	28784
Rv1500	Rv1500	23	1	50	51	1029	0.0495627	1.69136e+06
Rv0506	mmpS2	11	2	20	22	444	0.0495495	596980
Rv0029	Rv0029	32	8	46	54	1098	0.0491803	32605
Rv1908c	katG	90	13	96	109	2222	0.0490549	2.155e+06
Rv1861	Rv1861	7	1	14	15	306	0.0490196	2109317
Rv2621c	Rv2621c	22	4	29	33	674	0.0489614	2.94822e+06
Rv0749	vapC31	11	2	19	21	429	0.048951	841442
Rv2240c	Rv2240c	13	3	36	39	798	0.0488722	2512088
Rv2297	Rv2297	15	0	22	22	453	0.0485651	2.56866e+06
Rv2954c	Rv2954c	15	1	34	35	725	0.0482759	3307028
Rv3886c	mycP2	44	4	64	68	1411	0.0481928	4.36934e+06
Rv0463	Rv0463	7	2	12	14	294	0.047619	554162
Rv3616c	espA	38	10	46	56	1178	0.0475382	4.05579e+06
Rv2388c	hemN	12	2	51	53	1128	0.0469858	2682578
Rv1995	Rv1995	17	0	36	36	767	0.0469361	2238524
Rv0977	PE_PGRS16	36	27	39	66	1413	0.0467091	1091758
Rv0832	PE_PGRS12	8	1	16	17	364	0.0467033	925157
Rv2082	Rv2082	37	35	37	72	1543	0.0466623	2339791
Rv2123	PPE37	38	5	61	66	1420	0.0464789	2381781
Rv2741	PE_PGRS47	18	20	15	35	754	0.0464191	3054702
Rv2923c	Rv2923c	9	5	14	19	413	0.0460048	3238292
Rv0900	Rv0900	3	1	6	7	153	0.0457516	1.00388e+06
Rv0008c	Rv0008c	17	2	18	20	438	0.0456621	12092
Rv0165c	mce1R	21	2	33	35	767	0.0456323	194540
Rv1386	PE15	8	0	14	14	308	0.0454545	1.56162e+06
Rv0033	acpA	12	1	11	12	264	0.0454545	36738
Rv2426c	Rv2426c	18	2	37	39	860	0.0453488	2723745
Rv1064c	lpqV	6	0	19	19	419	0.0453461	1187113
Rv1718	Rv1718	21	0	37	37	819	0.045177	1.94522e+06
Rv3811	Rv3811	33	10	63	73	1616	0.0451733	4275607
Rv3896c	Rv3896c	27	7	34	41	909	0.0451045	4.3824e+06
Rv1452c	PE_PGRS28	19	18	8	26	578	0.0449827	1637116
Rv3539	PPE63	25	4	60	64	1436	0.0445682	3978778
Rv2293c	Rv2293c	12	3	29	32	722	0.0443213	2.56466e+06
Rv0987	Rv0987	69	5	108	113	2552	0.044279	1103825
Rv1788	PE18	8	9	4	13	294	0.0442177	2026626
Rv0025	Rv0025	7	0	16	16	362	0.0441989	29425.5
Rv0057	Rv0057	17	1	22	23	521	0.0441459	60156
Rv2715	Rv2715	28	1	44	45	1026	0.0438596	3028610
Rv1233c	Rv1233c	13	3	23	26	593	0.0438449	1.37653e+06
Rv3112	moaD1	8	2	9	11	252	0.0436508	3479825
Rv3528c	Rv3528c	27	0	31	31	711	0.0436006	3964835
Rv2070c	cobK	15	0	32	32	734	0.0435967	2.32786e+06
Rv0076c	Rv0076c	10	0	17	17	390	0.0435897	85377
Rv2054	Rv2054	15	6	25	31	712	0.0435393	2313481
Rv3832c	Rv3832c	17	0	25	25	576	0.0434028	4306523
Rv0966c	Rv0966c	5	0	26	26	602	0.0431894	1.07753e+06
Rv1088	PE9	7	0	18	18	420	0.0428571	1.21473e+06
Rv0335c	PE6	14	3	19	22	516	0.0426357	399792
Rv0195	Rv0195	20	3	24	27	635	0.0425197	231216
Rv3122	Rv3122	12	0	20	20	471	0.0424628	3.48832e+06
Rv3135	PPE50	8	8	6	14	331	0.0422961	3.50153e+06
Rv3047c	Rv3047c	7	1	11	12	285	0.0421053	3.40816e+06
Rv3900c	Rv3900c	31	1	38	39	936	0.0416667	4385840
Rv0144	Rv0144	23	1	34	35	842	0.0415677	170704
Rv0241c	htdX	7	1	34	35	842	0.0415677	290232
Rv3876	espI	47	6	52	58	1401	0.041399	4.35401e+06
Rv3888c	Rv3888c	33	4	38	42	1023	0.0410557	4372193
Rv1651c	PE_PGRS30	39	46	31	77	1894	0.0406547	1863864
Rv0074	Rv0074	36	3	44	47	1157	0.0406223	83365
Rv0068	Rv0068	19	1	36	37	912	0.0405702	75756
Rv1119c	Rv1119c	5	1	5	6	148	0.0405405	1242938
Rv1741	vapC34	9	1	9	10	248	0.0403226	1.96804e+06
Rv3903c	Rv3903c	74	15	85	100	2482	0.0402901	4.38916e+06
Rv0064	Rv0064	62	11	99	110	2737	0.04019	70089
Rv2189c	Rv2189c	14	0	31	31	774	0.0400517	2451633
Rv0590	mce2B	17	4	29	33	825	0.04	688445
Rv0128	Rv0128	24	3	28	31	780	0.0397436	156056
Rv0392c	ndhA	43	7	49	56	1413	0.039632	471932
Rv3129	Rv3129	7	0	13	13	330	0.0393939	3.49483e+06
Rv3848	Rv3848	28	6	29	35	895	0.0391061	4.32278e+06
Rv3824c	papA1	24	1	59	60	1535	0.0390879	4292406
Rv3898c	Rv3898c	9	1	12	13	333	0.039039	4.38382e+06
Rv0991c	Rv0991c	2	13	0	13	333	0.039039	1.10834e+06
Rv0578c	PE_PGRS7	28	13	21	34	875	0.0388571	673956
Rv3743c	ctpJ	37	37	40	77	1983	0.0388301	4.19438e+06
Rv1968	mce3C	32	11	35	46	1188	0.0387205	2.21224e+06
Rv2173	idsA2	27	4	37	41	1059	0.0387158	2.43538e+06
Rv3740c	Rv3740c	37	3	49	52	1346	0.038633	4.19151e+06
Rv1646	PE17	27	3	33	36	932	0.0386266	1.85623e+06
Rv3091	Rv3091	43	12	53	65	1688	0.0385071	3459961
Rv2556c	Rv2556c	11	1	14	15	390	0.0384615	2876770
Rv0790c	Rv0790c	22	3	25	28	729	0.0384088	884436
Rv2356c	PPE40	24	30	29	59	1548	0.0381137	2638611
Rv2304c	Rv2304c	5	1	7	8	210	0.0380952	2575120
Rv2768c	PPE43	26	23	22	45	1185	0.0379747	3.07749e+06
Rv3395c	Rv3395c	9	10	13	23	606	0.0379538	3.81133e+06
Rv0045c	Rv0045c	29	2	32	34	897	0.0379041	49490.5
Rv3829c	Rv3829c	47	2	59	61	1611	0.0378647	4.3042e+06
Rv0090	Rv0090	17	10	19	29	768	0.0377604	98864.5
Rv0082	Rv0082	10	0	18	18	477	0.0377358	90163
Rv3118	sseC1	2	0	2	2	53	0.0377358	3.48496e+06
Rv3590c	PE_PGRS58	20	12	26	38	1011	0.0375865	4.03228e+06
Rv1192	Rv1192	19	1	30	31	825	0.0375758	1335340
Rv2729c	Rv2729c	20	9	25	34	906	0.0375276	3042022
Rv2273	Rv2273	11	0	12	12	320	0.0375	2546266
Rv3508	PE_PGRS54	1	3	0	3	80	0.0375	3933857
Rv2055c	rpsR2	7	0	10	10	267	0.0374532	2.31422e+06
Rv3188	Rv3188	6	1	12	13	348	0.0373563	3554471
Rv3880c	espL	8	0	13	13	348	0.0373563	4360372
Rv2159c	Rv2159c	21	4	34	38	1020	0.0372549	2.42115e+06
Rv0471c	Rv0471c	11	0	18	18	484	0.0371901	562468
Rv2599	Rv2599	12	1	15	16	431	0.037123	2927692
Rv3530c	Rv3530c	11	20	9	29	782	0.0370844	3.96743e+06
Rv2107	PE22	10	1	10	11	297	0.037037	2.36751e+06
Rv1374c	Rv1374c	14	3	14	17	459	0.037037	1.5473e+06
Rv1813c	Rv1813c	15	0	16	16	432	0.037037	2055896
Rv3477	PE31	8	1	10	11	297	0.037037	3.89424e+06
Rv2307B	Rv2307B	10	1	15	16	432	0.037037	2579719
Rv3891c	esxD	9	1	11	12	324	0.037037	4374210
Rv3283	sseA	29	2	31	33	894	0.0369128	3665374
Rv2083	Rv2083	25	4	29	33	897	0.0367893	2.34134e+06
Rv3367	PE_PGRS51	30	10	31	41	1118	0.0366726	3.77945e+06
Rv0650	Rv0650	18	1	29	30	820	0.0365854	747490
Rv3688c	Rv3688c	14	2	15	17	465	0.0365591	4.13012e+06
Rv2209	Rv2209	33	8	48	56	1534	0.0365059	2.47417e+06
Rv3732	Rv3732	18	1	37	38	1043	0.0364334	4.18346e+06
Rv1945	Rv1945	17	6	17	23	633	0.0363349	2.19667e+06
Rv2085	Rv2085	6	1	10	11	303	0.0363036	2343179
Rv1169c	lipX	10	3	8	11	303	0.0363036	1.29997e+06
Rv0996	Rv0996	3	39	0	39	1077	0.0362117	1.11292e+06
Rv0187	Rv0187	20	4	20	24	663	0.0361991	219036
Rv1508c	Rv1508c	39	5	60	65	1796	0.0361915	1698994
Rv0059	Rv0059	20	3	22	25	693	0.036075	63545.5
Rv3453	Rv3453	4	0	12	12	333	0.036036	3.87457e+06
Rv0110	Rv0110	17	2	25	27	750	0.036	133394
Rv0901	Rv0901	10	0	19	19	528	0.0359848	1004220
Rv3659c	Rv3659c	22	2	36	38	1058	0.0359168	4.09746e+06
Rv0109	PE_PGRS1	22	5	21	26	724	0.0359116	132126
Rv2562	Rv2562	11	1	13	14	390	0.0358974	2881952
Rv0868c	moaD2	8	0	10	10	279	0.0358423	966122
Rv0942	Rv0942	9	0	10	10	279	0.0358423	1.0525e+06
Rv2545	vapB18	6	0	10	10	279	0.0358423	2.86792e+06
Rv0075	Rv0075	26	3	39	42	1172	0.0358362	84581.5
Rv2023A	Rv2023A	9	1	12	13	363	0.0358127	2.2685e+06
Rv2076c	Rv2076c	6	0	9	9	252	0.0357143	2333162
Rv0516c	Rv0516c	16	2	15	17	477	0.0356394	608296
Rv1526c	Rv1526c	19	0	44	44	1236	0.0355987	1.72142e+06
Rv0278c	PE_PGRS3	5	3	4	7	199	0.0351759	334873
Rv0972c	fadE12	14	27	14	41	1166	0.035163	1.08317e+06
Rv3894c	eccC2	109	34	113	147	4189	0.0350919	4.37836e+06
Rv0105c	rpmB1	9	1	9	10	285	0.0350877	124122
Rv0838	lpqR	13	14	13	27	770	0.0350649	935104
Rv0293c	Rv0293c	20	1	41	42	1199	0.0350292	357462
Rv3513c	fadD18	7	0	9	9	257	0.0350195	3.94542e+06
Rv0770	Rv0770	12	22	9	31	886	0.0349887	863699
Rv3463	Rv3463	18	0	30	30	858	0.034965	3881335
Rv2290	lppO	13	1	17	18	516	0.0348837	2562856
Rv1638A	Rv1638A	7	1	8	9	258	0.0348837	1846844
Rv0369c	Rv0369c	16	3	15	18	516	0.0348837	446788
Rv3378c	Rv3378c	21	2	29	31	890	0.0348315	3.7928e+06
Rv1996	Rv1996	20	0	32	32	921	0.0347448	2239480
Rv1911c	lppC	16	4	16	20	576	0.0347222	2157684
Rv2623	TB31.7	24	2	29	31	894	0.0346756	2950039
Rv0577	TB27.3	19	0	27	27	779	0.0346598	671558
Rv3144c	PPE52	27	10	31	41	1185	0.0345992	3510702
Rv3787c	Rv3787c	15	7	25	32	927	0.03452	4.23407e+06
Rv1949c	Rv1949c	18	3	30	33	956	0.0345188	2199554
Rv0048c	Rv0048c	27	8	22	30	870	0.0344828	52262
Rv3589	mutY	18	0	31	31	901	0.0344062	4.03095e+06
Rv2020c	Rv2020c	1	0	10	10	291	0.0343643	2266570
Rv0207c	Rv0207c	14	6	19	25	728	0.0343407	247748
Rv1844c	gnd1	22	32	18	50	1457	0.0343171	2094459
Rv3525c	Rv3525c	16	2	16	18	525	0.0342857	3.96206e+06
Rv1907c	Rv1907c	18	1	21	22	642	0.0342679	2153558
Rv1554	frdC	8	3	10	13	380	0.0342105	1.76036e+06
Rv0239	vapB24	7	2	6	8	234	0.034188	289220
Rv3435c	Rv3435c	18	2	27	29	854	0.0339578	3.85437e+06
Rv0233	nrdB	24	5	27	32	943	0.0339343	279056
Rv1989c	Rv1989c	19	0	19	19	561	0.0338681	2.23302e+06
Rv1690	lprJ	6	0	13	13	384	0.0338542	1915718
Rv2627c	Rv2627c	26	14	28	42	1241	0.0338437	2954127
Rv2253	Rv2253	9	1	16	17	504	0.0337302	2528235
Rv0616c	Rv0616c	8	1	8	9	267	0.0337079	710716
Rv1322	Rv1322	10	1	9	10	297	0.03367	1.48513e+06
Rv3083	Rv3083	40	3	45	48	1426	0.0336606	3449247
Rv0754	PE_PGRS11	30	28	27	55	1635	0.0336391	847036
Rv1889c	Rv1889c	5	0	12	12	357	0.0336134	2.13884e+06
Rv0575c	Rv0575c	30	3	36	39	1166	0.0334477	669162
Rv0108c	Rv0108c	7	0	7	7	210	0.0333333	130999
Rv1871c	Rv1871c	11	2	11	13	390	0.0333333	2121689
Rv0073	Rv0073	16	3	22	25	751	0.0332889	82171.5
Rv3595c	PE_PGRS59	15	9	12	21	631	0.0332805	4037390
Rv0124	PE_PGRS2	14	2	12	14	421	0.0332542	150264
Rv3700c	Rv3700c	22	19	20	39	1173	0.0332481	4.14333e+06
Rv0988	Rv0988	26	4	32	36	1087	0.0331187	1.1057e+06
Rv1881c	lppE	5	0	14	14	423	0.0330969	2.13212e+06
Rv0889c	citA	31	2	35	37	1122	0.0329768	989300
Rv3788	Rv3788	14	3	13	16	486	0.0329218	4235022
Rv0649	fabD2	13	6	12	18	547	0.0329068	746700
Rv1356c	Rv1356c	15	0	26	26	792	0.0328283	1524424
Rv3487c	lipF	21	1	26	27	829	0.0325694	3906590
Rv1952	vapB14	6	2	5	7	215	0.0325581	2200833
Rv1015c	rplY	5	20	1	21	648	0.0324074	1134244
Rv1868	Rv1868	31	34	34	68	2099	0.0323964	2118396
Rv0062	celA1	20	2	35	37	1143	0.032371	66122.5
Rv2558	Rv2558	15	1	22	23	711	0.0323488	2.87819e+06
Rv3388	PE_PGRS52	13	0	14	14	433	0.0323326	3802750
Rv1854c	ndh	31	4	41	45	1392	0.0323276	2102346
Rv3343c	PPE54	93	33	123	156	4829	0.0323048	3733149
Rv1320c	Rv1320c	45	4	51	55	1704	0.032277	1483365
Rv1091	PE_PGRS22	18	4	22	26	808	0.0321782	1217749
Rv0971c	echA7	12	20	6	26	809	0.0321384	1082179
Rv3401	Rv3401	56	7	68	75	2338	0.0320787	3.81922e+06
Rv0329c	Rv0329c	12	3	17	20	626	0.0319489	395006
Rv3337	Rv3337	5	1	11	12	376	0.0319149	3.72385e+06
Rv0232	Rv0232	15	15	7	22	690	0.0318841	278243
Rv1912c	fadB5	28	4	28	32	1005	0.0318408	2.15859e+06
Rv3847	Rv3847	11	2	15	17	534	0.0318352	4321804
Rv0961	Rv0961	11	1	10	11	348	0.0316092	1074247
Rv0302	Rv0302	14	0	20	20	633	0.0315956	364920
Rv0855	far	14	1	33	34	1079	0.0315107	952171
Rv0477	Rv0477	10	0	14	14	446	0.0313901	566998
Rv0848	cysK2	22	4	31	35	1119	0.0312779	945496
Rv3450c	eccB4	25	4	40	44	1407	0.0312722	3.87179e+06
Rv3403c	Rv3403c	36	6	44	50	1601	0.0312305	3823062
Rv0026	Rv0026	34	2	40	42	1347	0.0311804	30394.5
Rv1103c	mazE3	5	0	10	10	321	0.0311526	1.23113e+06
Rv1941	Rv1941	15	1	23	24	771	0.0311284	2.19405e+06
Rv2519	PE26	37	16	30	46	1479	0.0311021	2.83652e+06
Rv1431	Rv1431	32	2	53	55	1769	0.031091	1608967
Rv2767c	Rv2767c	8	0	11	11	354	0.0310734	3076543
Rv3831	Rv3831	15	4	11	15	483	0.0310559	4.306e+06
Rv2551c	Rv2551c	12	2	11	13	420	0.0309524	2870984
Rv0626	vapB5	7	1	7	8	259	0.030888	718154
Rv0341	iniB	21	1	38	39	1263	0.0308789	410081
Rv1153c	omt	12	14	12	26	842	0.0308789	1.28042e+06
Rv1387	PPE20	40	3	45	48	1559	0.030789	1562578
Rv0807	Rv0807	10	1	11	12	390	0.0307692	901829
Rv2430c	PPE41	17	4	14	18	585	0.0307692	2.72763e+06
Rv3350c	PPE56	189	19	267	286	9303	0.0307428	3.76153e+06
Rv1368	lprF	19	0	24	24	784	0.0306122	1541412
Rv1028c	kdpD	58	2	77	79	2581	0.0306083	1.15039e+06
Rv2542	Rv2542	20	2	35	37	1211	0.0305533	2865735
Rv0061	Rv0061	13	0	13	13	426	0.0305164	65203
Rv2491	Rv2491	16	5	14	19	623	0.0304976	2806976
Rv2162c	PE_PGRS38	15	9	11	20	656	0.0304878	2.42404e+06
Rv3511	PE_PGRS55	8	10	6	16	526	0.0304183	3.94069e+06
Rv1999c	Rv1999c	26	2	38	40	1315	0.0304183	2.24448e+06
Rv0567	Rv0567	28	1	30	31	1020	0.0303922	658830
Rv2884	Rv2884	17	8	15	23	759	0.030303	3.19377e+06
Rv0507	mmpL2	67	8	78	86	2846	0.0302178	598652
Rv0755c	PPE12	38	7	40	47	1557	0.0301863	849071
Rv3830c	Rv3830c	14	0	19	19	630	0.0301587	4305370
Rv1932	tpx	13	2	13	15	498	0.0301205	2183620
Rv0077c	Rv0077c	21	0	25	25	831	0.0300842	86050.5
Rv0746	PE_PGRS9	13	5	11	16	533	0.0300188	836876
Rv1519	Rv1519	7	0	7	7	234	0.0299145	1710867
Rv2777c	Rv2777c	25	2	30	32	1070	0.0299065	3.08502e+06
Rv2192c	trpD	2	33	0	33	1105	0.0298643	2.45619e+06
Rv0063	Rv0063	31	5	38	43	1440	0.0298611	67642
Rv2600	Rv2600	11	5	7	12	402	0.0298507	2928190
Rv3730c	Rv3730c	26	1	30	31	1041	0.0297791	4.1812e+06
Rv0864	moaC2	7	1	14	15	504	0.0297619	963141
Rv2295	Rv2295	15	3	16	19	639	0.029734	2.56709e+06
Rv0299	Rv0299	5	0	9	9	303	0.029703	363626
Rv1116A	Rv1116A	5	1	7	8	270	0.0296296	1241252
Rv1978	Rv1978	19	6	19	25	844	0.0296209	2.22133e+06
Rv2450c	rpfE	12	0	14	14	473	0.0295983	2.75192e+06
Rv0783c	emrB	32	9	39	48	1623	0.0295749	877628
Rv2016	Rv2016	8	2	15	17	575	0.0295652	2263713
Rv2543	lppA	10	4	14	18	609	0.0295567	2866797
Rv1260	Rv1260	20	3	30	33	1118	0.029517	1.4088e+06
Rv0995	rimJ	17	2	16	18	612	0.0294118	1111917
Rv3605c	Rv3605c	7	9	5	14	477	0.0293501	4.04794e+06
Rv0294	tam	20	1	22	23	785	0.0292994	358563
Rv2268c	cyp128	31	5	38	43	1469	0.0292716	2543541
Rv1359	Rv1359	17	1	21	22	753	0.0292165	1.53055e+06
Rv0844c	narL	17	4	15	19	651	0.0291859	940780
Rv0160c	PE4	38	4	40	44	1509	0.0291584	189684
Rv3842c	glpQ1	14	2	22	24	825	0.0290909	4.31515e+06
Rv0261c	narK3	10	0	41	41	1410	0.029078	313463
Rv3725	Rv3725	16	3	24	27	930	0.0290323	4170678
Rv2850c	Rv2850c	35	7	47	54	1863	0.0289855	3159109
Rv1800	PPE28	31	5	52	57	1967	0.0289781	2040436
Rv1200	Rv1200	22	2	35	37	1278	0.0289515	1343580
Rv0140	Rv0140	11	1	10	11	380	0.0289474	167100
Rv2853	PE_PGRS48	18	16	13	29	1003	0.0289133	3163191
Rv1502	Rv1502	18	6	20	26	900	0.0288889	1693373
Rv3885c	eccE2	36	3	43	46	1593	0.0288763	4367714
Rv3615c	espC	9	0	9	9	312	0.0288462	4054967
Rv2466c	Rv2466c	10	2	16	18	624	0.0288462	2768572
Rv3882c	eccE1	38	2	38	40	1388	0.0288184	4.36273e+06
Rv1517	Rv1517	15	1	21	22	764	0.0287958	1.70925e+06
Rv1661	pks7	122	9	157	166	5770	0.0287695	1.87849e+06
Rv2099c	PE21	5	0	5	5	174	0.0287356	2358119
Rv3877	eccD1	35	7	37	44	1535	0.0286645	4355774
Rv0091	mtn	19	1	21	22	768	0.0286458	100067
Rv0089	Rv0089	16	2	15	17	594	0.0286195	98054
Rv0660c	mazE2	6	0	7	7	245	0.0285714	755102
Rv1954c	Rv1954c	14	2	12	14	490	0.0285714	2201483
Rv3884c	eccA2	44	3	50	53	1860	0.0284946	4365908
Rv2113	Rv2113	25	10	24	34	1194	0.0284757	2373226
Rv1004c	Rv1004c	23	4	26	30	1054	0.028463	1121518
Rv2796c	lppV	14	3	13	16	564	0.0283688	3105337
Rv3765c	tcrX	14	4	16	20	705	0.0283688	4.21143e+06
Rv1660	pks10	15	2	28	30	1059	0.0283286	1874690
Rv1322A	Rv1322A	11	2	11	13	459	0.0283224	1.48554e+06
Rv0255c	cobQ1	32	4	38	42	1483	0.028321	307116
Rv2012	Rv2012	14	5	9	14	495	0.0282828	2.25957e+06
Rv0866	moaE2	6	1	11	12	425	0.0282353	964081
Rv2960c	Rv2960c	5	0	7	7	249	0.0281124	3.31308e+06
Rv1567c	Rv1567c	8	1	7	8	285	0.0280702	1.775e+06
Rv3434c	Rv3434c	20	4	16	20	714	0.0280112	3853571
Rv3576	lppH	13	3	17	20	714	0.0280112	4018714
Rv1969	mce3D	26	9	26	35	1251	0.0279776	2213490
Rv0277c	vapC25	8	1	11	12	429	0.027972	332922
Rv0316	Rv0316	12	2	15	17	609	0.0279146	384842
Rv0581	vapB26	6	1	5	6	215	0.027907	677817
Rv3272	Rv3272	25	1	32	33	1185	0.0278481	3.65404e+06
Rv2797c	Rv2797c	34	6	41	47	1689	0.0278271	3.10646e+06
Rv0675	echA5	14	0	22	22	791	0.0278129	775178
Rv0212c	nadR	23	3	24	27	971	0.0278064	254154
Rv3196	Rv3196	17	2	23	25	900	0.0277778	3566237
Rv0150c	Rv0150c	8	4	4	8	288	0.0277778	176808
Rv1972	Rv1972	7	9	7	16	576	0.0277778	2216879
Rv1116	Rv1116	3	0	5	5	180	0.0277778	1241095
Rv0159c	PE3	31	7	32	39	1407	0.0277186	188136
Rv0405	pks6	86	5	110	115	4154	0.0276842	487834
Rv3889c	espG2	22	1	22	23	831	0.0276775	4.37321e+06
Rv3347c	PPE55	117	33	115	148	5359	0.0276171	3748447
Rv2376c	cfp2	14	2	12	14	507	0.0276134	2.65586e+06
Rv0142	Rv0142	18	1	24	25	906	0.0275938	168174
Rv0121c	Rv0121c	9	0	12	12	435	0.0275862	148124
Rv1816	Rv1816	12	2	17	19	689	0.0275762	2.05861e+06
Rv0890c	Rv0890c	51	5	68	73	2648	0.027568	991272
Rv2824c	Rv2824c	22	2	24	26	944	0.0275424	3.13224e+06
Rv1123c	bpoB	17	5	20	25	908	0.027533	1.2466e+06
Rv3727	Rv3727	29	2	47	49	1780	0.0275281	4.17386e+06
Rv3776	Rv3776	35	2	39	41	1490	0.0275168	4221868
Rv1525	wbbL2	11	0	19	19	691	0.0274964	1720409
Rv0186	bglS	44	3	54	57	2076	0.0274566	217306
Rv2471	aglA	36	9	36	45	1640	0.027439	2.77438e+06
Rv2950c	fadD29	48	2	49	51	1860	0.0274194	3301525
Rv0515	Rv0515	1	0	2	2	73	0.0273973	607306
Rvnt10	Rvnt10	1	0	2	2	73	0.0273973	923838
Rv0196	Rv0196	12	2	14	16	584	0.0273973	231938
Rv3905c	esxF	8	2	6	8	292	0.0273973	4390875
Rv0633c	Rv0633c	18	8	15	23	840	0.027381	729746
Rv3578	arsB2	23	15	19	34	1242	0.0273752	4020762
Rv1677	dsbF	14	2	13	15	549	0.0273224	1.90202e+06
Rv1513	Rv1513	18	1	19	20	732	0.0273224	1705423
Rv2333c	stp	29	4	40	44	1611	0.0273122	2607514
Rv2874	dipZ	17	40	17	57	2088	0.0272989	3185890
Rv1803c	PE_PGRS32	31	8	26	34	1246	0.0272873	2045882
Rv0837c	Rv0837c	18	4	24	28	1028	0.0272374	933516
Rv0250c	Rv0250c	7	3	5	8	294	0.0272109	301881
Rv2370c	Rv2370c	33	1	32	33	1213	0.0272053	2650901
Rv3870	eccCa1	57	7	54	61	2244	0.0271836	4347602
Rv1903	Rv1903	10	6	5	11	405	0.0271605	2.15057e+06
Rv1493	mutB	26	4	57	61	2253	0.027075	1.68513e+06
Rv1736c	narX	51	7	46	53	1958	0.0270684	1.96321e+06
Rv0931c	pknD	42	5	49	54	1995	0.0270677	1.03892e+06
Rv0442c	PPE10	36	8	30	38	1406	0.027027	531482
Rv3686c	Rv3686c	9	1	8	9	333	0.027027	4.12892e+06
Rv2275	Rv2275	19	4	19	23	851	0.027027	2547317
Rv1702c	Rv1702c	30	4	30	34	1260	0.0269841	1.92789e+06
Rv2276	cyp121	15	0	30	30	1112	0.0269784	2.54834e+06
Rv1891	Rv1891	8	3	8	11	408	0.0269608	2139944
Rv3594	Rv3594	19	0	21	21	780	0.0269231	4036270
Rv3486	Rv3486	5	0	12	12	446	0.0269058	3905996
Rv3113	Rv3113	12	2	16	18	669	0.0269058	3.48041e+06
Rv1228	lpqX	14	1	14	15	558	0.0268817	1371198
Rv3398c	idsA1	21	0	29	29	1080	0.0268519	3815566
Rv3819	Rv3819	9	0	9	9	336	0.0267857	4284163
Rv1444c	Rv1444c	8	1	10	11	411	0.026764	1.62349e+06
Rv1066	Rv1066	7	1	9	10	374	0.026738	1188195
Rv0133	Rv0133	13	0	16	16	599	0.0267112	161171
Rv1885c	Rv1885c	14	1	15	16	599	0.0267112	2134572
Rv1572c	Rv1572c	2	0	2	2	75	0.0266667	1.77925e+06
Rv2557	Rv2557	15	0	18	18	675	0.0266667	2.87741e+06
Rv0397	Rv0397	6	0	8	8	300	0.0266667	476000
Rv0325	Rv0325	4	0	6	6	225	0.0266667	392150
Rv3639c	Rv3639c	12	0	15	15	564	0.0265957	4.07817e+06
Rv2434c	Rv2434c	25	4	33	37	1394	0.0265423	2729837
Rv1890c	Rv1890c	13	1	15	16	603	0.026534	2139381
Rv3784	Rv3784	23	2	24	26	981	0.0265036	4.23075e+06
Rv1038c	esxJ	4	1	3	4	151	0.0264901	1.161e+06
Rv1318c	Rv1318c	23	23	20	43	1626	0.0264453	1480011
Rv1562c	treZ	32	4	42	46	1740	0.0264368	1.76627e+06
Rv3760	Rv3760	7	3	5	8	303	0.0264026	4.20569e+06
Rv1043c	Rv1043c	24	3	24	27	1026	0.0263158	1166293
Rv3739c	PPE67	5	0	5	5	190	0.0263158	4190400
Rv1967	mce3B	19	2	25	27	1028	0.0262646	2.21111e+06
Rv0457c	Rv0457c	37	6	47	53	2022	0.0262117	548596
Rv2806	Rv2806	5	0	5	5	191	0.026178	3113363
Rv1522c	mmpL12	61	3	87	90	3440	0.0261628	1.71589e+06
Rv1953	vapC14	6	1	7	8	306	0.0261438	2201093
Rv0386	Rv0386	58	12	73	85	3255	0.0261137	465039
Rv1528c	papA4	13	1	12	13	498	0.0261044	1729201
Rv1991c	mazF6	9	0	9	9	345	0.026087	2.23448e+06
Rv0816c	thiX	11	2	9	11	422	0.0260664	909822
Rv3770B	Rv3770B	5	0	5	5	192	0.0260417	4216173
Rv1934c	fadE17	22	5	27	32	1229	0.0260374	2185573
Rv1984c	cfp21	17	0	17	17	653	0.0260337	2228234
Rv2026c	Rv2026c	18	3	20	23	885	0.0259887	2.2723e+06
Rv1357c	Rv1357c	22	2	22	24	924	0.025974	1525754
Rv2087	Rv2087	6	0	6	6	231	0.025974	2.34411e+06
Rv0218	Rv0218	13	25	9	34	1311	0.0259344	261588
Rv1988	erm(37)	14	6	8	14	540	0.0259259	2231949
Rv2312	Rv2312	7	0	7	7	270	0.0259259	2584620
Rv1101c	Rv1101c	26	4	26	30	1158	0.0259067	1229969
Rv1172c	PE12	20	2	22	24	927	0.02589	1.30222e+06
Rv1375	Rv1375	15	3	31	34	1314	0.0258752	1548491
Rv3346c	Rv3346c	6	2	4	6	232	0.0258621	3743326
Rv0039c	Rv0039c	8	3	6	9	348	0.0258621	42177
Rv1670	Rv1670	9	0	9	9	348	0.0258621	1896293
Rv2898c	Rv2898c	9	1	9	10	387	0.0258398	3.20813e+06
Rv2331	Rv2331	9	0	10	10	387	0.0258398	2.60449e+06
Rv2574	Rv2574	11	2	11	13	504	0.0257937	2899057
Rv3504	fadE26	22	2	29	31	1202	0.0257903	3.92307e+06
Rv3507	PE_PGRS53	21	4	20	24	931	0.0257787	3928641
Rv3121	cyp141	30	1	30	31	1203	0.0257689	3.48711e+06
Rv1787	PPE25	11	2	9	11	427	0.0257611	2025849
Rv3512	PE_PGRS56	5	5	3	8	311	0.0257235	3943343
Rv0404	fadD30	39	2	43	45	1751	0.0256996	484855
Rv0143c	Rv0143c	34	1	37	38	1479	0.025693	169442
Rv0486	mshA	30	3	34	37	1442	0.0256588	576068
Rv0664	vapB8	6	3	4	7	273	0.025641	758668
Rv2114	Rv2114	15	3	13	16	624	0.025641	2374145
Rv3869	eccB1	35	5	32	37	1443	0.025641	4.34576e+06
Rv1892	Rv1892	8	2	6	8	312	0.025641	2140320
Rv3914	trxC	3	0	9	9	351	0.025641	4.40291e+06
Rv3050c	Rv3050c	17	3	16	19	741	0.025641	3.41159e+06
Rv0614	Rv0614	16	2	23	25	975	0.025641	709852
Rv0935	pstC1	18	3	23	26	1017	0.0255654	1.04381e+06
Rv1899c	lppD	17	4	19	23	900	0.0255556	2145729
Rv2084	Rv2084	24	0	29	29	1135	0.0255507	2.34238e+06
Rv3384c	vapC46	8	1	9	10	392	0.0255102	3.79944e+06
Rv1503c	Rv1503c	13	2	12	14	549	0.0255009	1.69427e+06
Rv3825c	pks2	85	9	153	162	6363	0.0254597	4.29641e+06
Rv0387c	Rv0387c	15	3	14	17	668	0.0254491	467038
Rv3061c	fadE22	29	1	54	55	2164	0.0254159	3424344
Rv2625c	Rv2625c	27	1	29	30	1182	0.0253807	2951912
Rv2394	ggtB	37	7	42	49	1932	0.0253623	2688975
Rv1706c	PPE23	18	2	28	30	1183	0.0253593	1.93329e+06
Rv1514c	Rv1514c	13	2	18	20	789	0.0253485	1.7062e+06
Rv1488	Rv1488	17	9	20	29	1146	0.0253054	1677969
Rv1194c	Rv1194c	31	3	29	32	1266	0.0252765	1337880
Rv2764c	thyA	19	3	17	20	792	0.0252525	3074075
Rv1145	mmpL13a	12	0	23	23	911	0.025247	1272878
Rv1877	Rv1877	39	3	49	52	2061	0.0252305	2126935
Rv0962c	lprP	15	1	16	17	675	0.0251852	1.07478e+06
Rv2044c	Rv2044c	5	1	7	8	318	0.0251572	2289440
Rv0658c	Rv0658c	12	8	10	18	717	0.0251046	754050
Rv3510c	Rv3510c	20	1	20	21	837	0.0250896	3.93884e+06
Rv2636	Rv2636	11	3	14	17	678	0.0250737	2963051
Rv1029	kdpA	29	3	40	43	1716	0.0250583	1152869
Rv1983	PE_PGRS35	31	1	39	40	1598	0.0250313	2.22708e+06
Rv2080	lppJ	9	2	12	14	560	0.025	2337587
Rv0115	hddA	22	2	27	29	1161	0.0249785	139092
Rv0963c	Rv0963c	12	0	20	20	801	0.0249688	1.0757e+06
Rv2339	mmpL9	58	5	67	72	2887	0.0249394	2.61614e+06
Rv0934	pstS1	21	1	27	28	1123	0.0249332	1.04268e+06
Rv2036	Rv2036	14	2	14	16	642	0.0249221	2282419
Rv2340c	PE_PGRS39	26	2	26	28	1124	0.024911	2618287
Rv2402	Rv2402	41	3	45	48	1929	0.0248834	2.69949e+06
Rv0307c	Rv0307c	11	4	8	12	483	0.0248447	376814
Rv1132	Rv1132	34	4	39	43	1731	0.0248411	1.25819e+06
Rv3912	Rv3912	12	2	17	19	765	0.0248366	4.40125e+06
Rv2632c	Rv2632c	6	0	7	7	282	0.0248227	2959049
Rv0149	Rv0149	14	1	23	24	968	0.0247934	176184
Rv1742	Rv1742	13	0	18	18	726	0.0247934	1968541
Rv0601c	Rv0601c	11	1	10	11	444	0.0247748	698758
Rv1874	Rv1874	17	3	14	17	687	0.0247453	2.12403e+06
Rv2776c	Rv2776c	17	5	18	23	930	0.0247312	3083838
Rv0589	mce2A	23	1	29	30	1214	0.0247117	687428
Rv1507c	Rv1507c	16	0	17	17	688	0.0247093	1697074
Rv0841	Rv0841	5	1	5	6	243	0.0246914	937714
Rv3678A	Rv3678A	4	0	4	4	162	0.0246914	4118610
Rv1734c	Rv1734c	6	2	4	6	243	0.0246914	1.96089e+06
Rv2077c	Rv2077c	22	5	19	24	972	0.0246914	2333808
Rv3195	Rv3195	21	5	30	35	1419	0.0246653	3.56507e+06
Rv0317c	glpQ2	10	2	17	19	771	0.0246433	385558
Rv0893c	Rv0893c	23	4	20	24	977	0.024565	995806
Rv3786c	Rv3786c	29	3	27	30	1222	0.0245499	4232985
Rv3648c	cspA	4	5	0	5	204	0.0245098	4088429
Rv0267	narU	27	3	31	34	1388	0.0244957	322026
Rv0420c	Rv0420c	6	0	10	10	409	0.0244499	506766
Rv2732c	Rv2732c	14	3	12	15	615	0.0243902	3.04468e+06
Rv1115	Rv1115	15	4	13	17	699	0.0243205	1.24054e+06
Rv1942c	mazF5	8	1	7	8	329	0.0243161	2194808
Rv3392c	cmaA1	18	7	14	21	864	0.0243056	3808005
Rv3875	esxA	7	0	7	7	288	0.0243056	4352752
Rv0095c	Rv0095c	5	2	4	6	247	0.0242915	105010
Rv1789	PPE26	21	11	16	27	1113	0.0242588	2027380
Rv3123	Rv3123	12	3	9	12	495	0.0242424	3.48882e+06
Rv0030	Rv0030	7	0	8	8	330	0.0242424	33388
Rv3344c	PE_PGRS49	5	1	6	7	289	0.0242215	3.73771e+06
Rv3466	Rv3466	3	1	2	3	124	0.0241935	3.88386e+06
Rv2738c	Rv2738c	5	1	4	5	207	0.0241546	3.05191e+06
Rv3656c	Rv3656c	5	1	4	5	207	0.0241546	4.09543e+06
Rv2597	Rv2597	13	3	12	15	621	0.0241546	2.92666e+06
Rv2337c	Rv2337c	24	0	27	27	1118	0.0241503	2.61243e+06
Rv3603c	Rv3603c	14	1	21	22	911	0.0241493	4045662
Rv1812c	Rv1812c	19	2	27	29	1202	0.0241265	2.05476e+06
Rv0130	htdZ	11	0	11	11	456	0.0241228	158074
Rv3547	ddn	11	4	7	11	456	0.0241228	3987071
Rv2254c	Rv2254c	5	0	11	11	456	0.0241228	2528747
Rv2779c	Rv2779c	11	2	11	13	540	0.0240741	3086484
Rv1975	Rv1975	16	3	13	16	666	0.024024	2218384
Rv1470	trxA	9	0	9	9	375	0.024	1.65917e+06
Rv2416c	eis	19	2	27	29	1209	0.0239868	2.71473e+06
Rv0565c	Rv0565c	34	5	30	35	1460	0.0239726	656740
Rv0342	iniA	36	6	40	46	1922	0.0239334	411798
Rv3762c	Rv3762c	38	3	42	45	1881	0.0239234	4.20794e+06
Rv3377c	Rv3377c	32	2	34	36	1506	0.0239044	3791600
Rv1442	bisC	44	8	47	55	2301	0.0239027	1.62094e+06
Rv1012	Rv1012	1	0	7	7	293	0.0238908	1131274
Rv1923	lipD	26	3	29	32	1340	0.0238806	2.17584e+06
Rv1774	Rv1774	29	4	28	32	1341	0.0238628	2.0085e+06
Rv3657c	Rv3657c	12	2	11	13	545	0.0238532	4095827
Rv0986	Rv0986	15	0	16	16	672	0.0238095	1.10218e+06
Rv2437	Rv2437	7	1	9	10	420	0.0238095	2734585
Rv2071c	cobM	9	10	8	18	756	0.0238095	2328599
Rv3611	Rv3611	1	0	2	2	84	0.0238095	4053276
Rv2231c	cobC	11	1	25	26	1093	0.0237877	2.50515e+06
Rv0522	gabP	17	17	14	31	1304	0.023773	613690
Rv2212	Rv2212	26	2	25	27	1137	0.0237467	2.47776e+06
Rv2826c	Rv2826c	20	3	18	21	885	0.0237288	3.13415e+06
Rv1527c	pks5	126	20	130	150	6322	0.0237267	1.72525e+06
Rv2667	clpC2	13	1	17	18	759	0.0237154	2.98427e+06
Rv2962c	Rv2962c	25	2	30	32	1350	0.0237037	3314447
Rv3629c	Rv3629c	24	3	23	26	1098	0.0236794	4068505
Rv0628c	Rv0628c	20	3	24	27	1141	0.0236635	719336
Rv0689c	Rv0689c	6	0	6	6	254	0.023622	789284
Rv3230c	Rv3230c	23	5	22	27	1143	0.023622	3.60768e+06
Rv0205	Rv0205	22	3	23	26	1103	0.0235721	243935
Rv1792	esxM	6	0	7	7	297	0.023569	2.03049e+06
Rv0738	Rv0738	9	0	12	12	510	0.0235294	830336
Rv2415c	Rv2415c	13	9	12	21	893	0.0235162	2713337
Rv2836c	dinF	27	5	26	31	1320	0.0234848	3142968
Rv0845	Rv0845	25	6	24	30	1278	0.0234742	941828
Rv3414c	sigD	13	4	11	15	639	0.0234742	3.83336e+06
Rv1264	Rv1264	21	3	25	28	1193	0.0234702	1412490
Rv0728c	serA2	13	1	22	23	981	0.0234455	820986
Rv3747	Rv3747	5	0	9	9	384	0.0234375	4196915
Rv3614c	espD	11	1	12	13	555	0.0234234	4.05442e+06
Rv0193c	Rv0193c	42	3	40	43	1836	0.0234205	225647
Rv3653	PE_PGRS61	4	2	2	4	171	0.0233918	4094233
Rv1939	Rv1939	12	2	10	12	513	0.0233918	2192351
Rv0493c	Rv0493c	17	2	20	22	941	0.0233794	584195
Rv2807	Rv2807	20	1	26	27	1155	0.0233766	3.11423e+06
Rv1413	Rv1413	9	2	10	12	514	0.0233463	1589643
Rv1993c	Rv1993c	5	3	3	6	257	0.0233463	2.23744e+06
Rv3171c	hpx	19	4	17	21	900	0.0233333	3540295
Rv3554	fdxB	40	6	42	48	2058	0.0233236	3993713
Rv3142c	Rv3142c	7	0	10	10	429	0.02331	3.50933e+06
Rv3485c	Rv3485c	14	7	15	22	945	0.0232804	3.90509e+06
Rv0148	Rv0148	16	0	20	20	861	0.0232288	175262
Rv1753c	PPE24	40	3	55	58	2497	0.0232279	1983194
Rv1557	mmpL6	24	1	25	26	1120	0.0232143	1762340
Rv1068c	PE_PGRS20	11	6	7	13	560	0.0232143	1191452
Rv2335	cysE	16	0	16	16	690	0.0231884	2610076
Rv0470c	pcaA	16	2	18	20	863	0.023175	561279
Rv1510	Rv1510	23	6	24	30	1295	0.023166	1.70194e+06
Rv0465c	Rv0465c	30	3	30	33	1425	0.0231579	555594
Rv2802c	Rv2802c	21	5	19	24	1038	0.0231214	3111301
Rv0104	Rv0104	22	1	34	35	1514	0.0231176	123074
Rv3883c	mycP1	25	12	19	31	1341	0.0231171	4.36409e+06
Rv1501	Rv1501	16	2	17	19	822	0.0231144	1692300
Rv1323	fadA4	25	6	21	27	1169	0.0230967	1486446
Rv1250	Rv1250	28	12	28	40	1732	0.0230947	1395048
Rv3796	Rv3796	20	1	25	26	1126	0.0230906	4250441
Rv0771	Rv0771	9	2	8	10	434	0.0230415	864356
Rv1290c	Rv1290c	26	4	32	36	1563	0.0230326	1444264
Rv0804	Rv0804	8	7	7	14	608	0.0230263	898395
Rv0376c	Rv0376c	21	4	22	26	1130	0.0230088	453800
Rv0530	Rv0530	26	1	27	28	1218	0.0229885	621515
Rv0413	mutT3	14	3	12	15	653	0.0229709	500039
Rv2634c	PE_PGRS46	12	5	9	14	610	0.0229508	2.96127e+06
Rv1089	PE10	5	0	8	8	349	0.0229226	1.21495e+06
Rv0933	pstB	12	0	19	19	831	0.022864	1.04168e+06
Rv0532	PE_PGRS6	8	5	7	12	525	0.0228571	623684
Rv0254c	cobU	12	0	12	12	525	0.0228571	306086
Rv1521	fadD25	39	4	36	40	1751	0.0228441	1713177
Rv2637	dedA	12	2	13	15	657	0.0228311	2.96391e+06
Rv0990c	Rv0990c	12	2	13	15	657	0.0228311	1.10777e+06
Rv1529	fadD24	28	3	37	40	1753	0.022818	1.73038e+06
Rv3451	cut3	16	0	18	18	789	0.0228137	3.87301e+06
Rv1895	Rv1895	16	0	26	26	1143	0.0227472	2.1431e+06
Rv2866	relG	6	0	6	6	264	0.0227273	3177953
Rv2053c	fxsA	11	3	9	12	528	0.0227273	2312785
Rv2759c	vapC42	9	3	6	9	396	0.0227273	3071072
Rv3728	Rv3728	56	6	65	71	3128	0.0226982	4176471
Rv1866	Rv1866	44	6	47	53	2337	0.0226786	2.11431e+06
Rv3022A	PE29	5	0	7	7	309	0.0226537	3.38084e+06
Rv0726c	Rv0726c	24	0	25	25	1104	0.0226449	819088
Rv0136	cyp138	27	4	26	30	1325	0.0226415	164028
Rv1955	higB	10	1	10	11	486	0.0226337	2.20184e+06
Rv1625c	cya	25	3	27	30	1332	0.0225225	1827279
Rv3519	Rv3519	16	1	15	16	711	0.0225035	3.9559e+06
Rv3815c	Rv3815c	17	2	15	17	756	0.0224868	4280410
Rv3082c	virS	22	3	20	23	1023	0.0224829	3.44791e+06
Rv2429	ahpD	10	1	11	12	534	0.0224719	2727072
Rv3685c	cyp137	26	7	24	31	1380	0.0224638	4.12801e+06
Rv3292	Rv3292	15	2	26	28	1248	0.0224359	3672951
Rv1102c	mazF3	7	0	7	7	312	0.0224359	1230815
Rv1378c	Rv1378c	27	4	28	32	1428	0.022409	1551941
Rv2100	Rv2100	31	7	28	35	1562	0.0224072	2.35921e+06
Rv0584	Rv0584	44	10	49	59	2634	0.0223994	680545
Rv0323c	Rv0323c	10	3	12	15	670	0.0223881	390915
Rv2205c	Rv2205c	14	4	18	22	983	0.0223805	2.46992e+06
Rv1558	Rv1558	10	0	10	10	447	0.0223714	1.76317e+06
Rv0112	gca	17	0	21	21	942	0.022293	136766
Rv3741c	Rv3741c	12	1	14	15	673	0.0222883	4.19252e+06
Rv0402c	mmpL1	52	4	60	64	2877	0.0222454	481792
Rv1175c	fadH	33	4	41	45	2023	0.0222442	1.30721e+06
Rv2596	vapC40	8	1	8	9	405	0.0222222	2.92594e+06
Rv0909	Rv0909	3	0	4	4	180	0.0222222	1014770
Rv3756c	proZ	13	1	15	16	720	0.0222222	4202253
Rv3178	Rv3178	8	1	7	8	360	0.0222222	3546617
Rv3698	Rv3698	29	4	30	34	1530	0.0222222	4141257
Rv3748	Rv3748	6	4	4	8	360	0.0222222	4197415
Rv2760c	vapB42	5	0	6	6	270	0.0222222	3071401
Rv2049c	Rv2049c	5	0	5	5	225	0.0222222	2.3074e+06
Rv0604	lpqO	17	3	18	21	951	0.022082	700714
Rv3098c	Rv3098c	10	1	9	10	453	0.0220751	3.46744e+06
Rv1946c	lppG	9	1	9	10	453	0.0220751	2.19773e+06
Rv2771c	Rv2771c	9	2	8	10	453	0.0220751	3.08081e+06
Rv0203	Rv0203	8	0	9	9	408	0.0220588	241718
Rv2681	Rv2681	8	23	6	29	1315	0.0220532	2.9974e+06
Rv0217c	lipW	10	0	20	20	908	0.0220264	260376
Rv2323c	Rv2323c	17	2	18	20	908	0.0220264	2.59581e+06
Rv3641c	fic	6	5	9	14	636	0.0220126	4080242
Rv2644c	Rv2644c	7	1	6	7	318	0.0220126	2968691
Rv3233c	Rv3233c	9	0	13	13	591	0.0219966	3.61008e+06
Rv1057	Rv1057	22	7	19	26	1182	0.0219966	1179986
Rv3509c	ilvX	11	27	7	34	1548	0.0219638	3937650
Rv1664	pks9	56	8	57	65	2963	0.0219372	1889552
Rv0258c	Rv0258c	10	0	10	10	456	0.0219298	310521
Rv1542c	glbN	7	1	8	9	411	0.0218978	1.74463e+06
Rv3067	Rv3067	9	1	8	9	411	0.0218978	3.43163e+06
Rv0078A	Rv0078A	11	0	13	13	594	0.0218855	87504
Rv1399c	nlhH	19	3	18	21	960	0.021875	1575329
Rv2108	PPE36	14	0	16	16	732	0.0218579	2368076
Rv0137c	msrA	9	1	11	12	549	0.0218579	164986
Rv1087A	Rv1087A	5	0	7	7	321	0.0218069	1.2142e+06
Rv2124c	metH	63	10	68	78	3578	0.0217999	2.38428e+06
Rv0846c	Rv0846c	23	3	30	33	1514	0.0217966	943436
Rv1516c	Rv1516c	18	2	20	22	1010	0.0217822	1.70803e+06
Rv0043c	Rv0043c	11	0	16	16	735	0.0217687	47732.5
Rv2679	echA15	15	5	13	18	828	0.0217391	2.99553e+06
Rv3268	Rv3268	12	1	14	15	690	0.0217391	3649764
Rv3360	Rv3360	6	0	8	8	369	0.0216802	3.77283e+06
Rv2481c	Rv2481c	6	1	6	7	323	0.0216718	2786736
Rv2949c	Rv2949c	12	1	12	13	600	0.0216667	3300270
Rv3736	Rv3736	22	4	19	23	1062	0.0216573	4187164
Rv0570	nrdZ	42	2	43	45	2079	0.021645	662334
Rv1489A	Rv1489A	5	0	5	5	231	0.021645	1.67906e+06
Rv0210	Rv0210	19	3	29	32	1479	0.0216362	250858
Rv3775	lipE	26	3	24	27	1248	0.0216346	4220308
Rv2349c	plcC	30	3	30	33	1526	0.0216252	2.62793e+06
Rv2298	Rv2298	20	6	15	21	972	0.0216049	2569567
Rv3488	Rv3488	7	1	6	7	324	0.0216049	3907828
Rv1900c	lipJ	27	2	28	30	1389	0.0215983	2.14694e+06
Rv1106c	Rv1106c	6	0	24	24	1112	0.0215827	1.2334e+06
Rv1511	gmdA	22	0	22	22	1022	0.0215264	1.70358e+06
Rv1417	Rv1417	8	2	8	10	465	0.0215054	1.59238e+06
Rv0162c	adhE1	19	2	22	24	1116	0.0215054	192559
Rv3833	Rv3833	15	2	15	17	792	0.0214646	4307262
Rv0146	Rv0146	13	4	16	20	933	0.0214362	172676
Rv1804c	Rv1804c	4	0	7	7	327	0.0214067	2.04719e+06
Rv0419	lpqM	18	0	32	32	1495	0.0214047	505834
Rv0257	Rv0257	8	0	8	8	374	0.0213904	309886
Rv0180c	Rv0180c	27	5	24	29	1356	0.0213864	211570
Rv1662	pks8	89	21	81	102	4770	0.0213836	1.88411e+06
Rv3702c	Rv3702c	12	3	12	15	702	0.0213675	4145263
Rv3893c	PE36	5	0	5	5	234	0.0213675	4375878
Rv2689c	Rv2689c	23	2	24	26	1217	0.021364	3006453
Rv2414c	Rv2414c	26	4	29	33	1545	0.0213592	2.7121e+06
Rv1997	ctpF	50	8	50	58	2716	0.0213549	2241517
Rv3845	Rv3845	7	0	7	7	328	0.0213415	4319460
Rv1971	mce3F	27	4	24	28	1314	0.021309	2215913
Rv0798c	cfp29	8	0	17	17	798	0.0213033	891870
Rv3080c	pknK	54	7	64	71	3333	0.0213021	3.44432e+06
Rv1335	cysO	6	1	5	6	282	0.0212766	1503243
Rv3404c	Rv3404c	14	2	13	15	705	0.0212766	3.82423e+06
Rv1950c	Rv1950c	3	1	3	4	188	0.0212766	2200093
Rv1468c	PE_PGRS29	13	1	12	13	611	0.0212766	1.65616e+06
Rv2675c	Rv2675c	16	1	15	16	752	0.0212766	2.99156e+06
Rv2401	Rv2401	6	0	7	7	329	0.0212766	2697892
Rv1333	Rv1333	18	2	20	22	1034	0.0212766	1.50212e+06
Rv1188	Rv1188	21	2	19	21	990	0.0212121	1331515
Rv1135c	PPE16	35	4	35	39	1840	0.0211957	1.2632e+06
Rv0894	Rv0894	16	10	15	25	1181	0.0211685	997114
Rv2494	vapC38	9	1	8	9	426	0.0211268	2808522
Rv1535	Rv1535	4	1	4	5	237	0.021097	1.73609e+06
Rv2888c	amiC	15	1	29	30	1422	0.021097	3197574
Rv1419	Rv1419	9	0	10	10	474	0.021097	1593741
Rv0355c	PPE8	157	27	155	182	8636	0.0210746	429728
Rv1648	Rv1648	17	1	16	17	807	0.0210657	1.85813e+06
Rv2867c	Rv2867c	12	6	12	18	855	0.0210526	3.17888e+06
Rv2313c	Rv2313c	15	5	13	18	855	0.0210526	2.58548e+06
Rv3650	PE33	6	1	5	6	285	0.0210526	4.09137e+06
Rv0263c	Rv0263c	18	3	16	19	903	0.021041	315314
Rv1790	PPE27	9	1	12	13	618	0.0210356	2.02895e+06
Rv1726	Rv1726	17	1	28	29	1379	0.0210297	1952544
Rv1505c	Rv1505c	13	2	12	14	666	0.021021	1695613
Rv2639c	Rv2639c	7	2	5	7	333	0.021021	2.96519e+06
Rv0145	Rv0145	19	1	19	20	952	0.0210084	171691
Rv1924c	Rv1924c	8	1	7	8	381	0.0209974	2.17674e+06
Rv2406c	Rv2406c	7	5	4	9	429	0.020979	2.70422e+06
Rv0441c	Rv0441c	7	3	6	9	429	0.020979	530510
Rv2685	arsB1	25	4	23	27	1287	0.020979	3.00263e+06
Rv0936	pstA2	19	3	16	19	906	0.0209713	1044769
Rv2311	Rv2311	10	3	8	11	525	0.0209524	2.58415e+06
Rv2723	Rv2723	23	2	23	25	1194	0.020938	3035505
Rv1230c	Rv1230c	23	4	21	25	1195	0.0209205	1373579
Rv2308	Rv2308	13	1	14	15	717	0.0209205	2.58078e+06
Rv3397c	phyA	14	3	16	19	909	0.0209021	3.81454e+06
Rv2072c	cobL	14	2	18	20	958	0.0208768	2.32956e+06
Rv0745	Rv0745	10	1	10	11	527	0.0208729	835417
Rv2529	Rv2529	18	7	22	29	1391	0.0208483	2853570
Rv0251c	hsp	10	6	4	10	480	0.0208333	302412
Rv1990A	Rv1990A	7	1	6	7	336	0.0208333	2234048
Rv1473A	Rv1473A	4	1	3	4	192	0.0208333	1662476
Rv1985c	Rv1985c	18	0	19	19	912	0.0208333	2229446
Rv3770c	Rv3770c	11	1	11	12	576	0.0208333	4215487
Rv2270	lppN	10	2	9	11	528	0.0208333	2544961
Rv0611c	Rv0611c	7	1	7	8	384	0.0208333	706152
Rv1799	lppT	3	0	4	4	192	0.0208333	2039254
Rv1979c	Rv1979c	25	3	27	30	1441	0.0208189	2222441
Rv2661c	Rv2661c	8	0	8	8	385	0.0207792	2981381
Rv2143	Rv2143	22	4	18	22	1059	0.0207743	2.40351e+06
Rv2946c	pks1	76	5	95	100	4814	0.0207727	3.29393e+06
Rvnr01	Rvnr01	24	0	31	31	1493	0.0207636	1.47261e+06
Rv0874c	Rv0874c	23	2	22	24	1156	0.0207612	973126
Rv1834	lipZ	18	0	18	18	867	0.0207612	2.08026e+06
Rv1216c	Rv1216c	11	2	12	14	675	0.0207407	1.35981e+06
Rv3203	lipV	9	1	13	14	675	0.0207407	3.58097e+06
Rv1366	Rv1366	15	5	12	17	822	0.0206813	1538800
Rv2608	PPE42	32	5	31	36	1741	0.0206778	2.93592e+06
Rv2817c	Rv2817c	11	0	11	11	532	0.0206767	3.12447e+06
Rv0932c	pstS2	19	3	20	23	1113	0.0206649	1.04049e+06
Rv2915c	Rv2915c	19	3	20	23	1113	0.0206649	3.22412e+06
Rv0559c	Rv0559c	6	2	5	7	339	0.020649	650576
Rv1138c	Rv1138c	21	1	20	21	1017	0.020649	1.26598e+06
Rv2959c	Rv2959c	15	0	15	15	727	0.0206327	3312469
Rv0870c	Rv0870c	7	3	5	8	388	0.0206186	967538
Rv1048c	Rv1048c	17	0	23	23	1116	0.0206093	1171595
Rv1403c	Rv1403c	16	3	14	17	825	0.0206061	1.58001e+06
Rv1336	cysM	18	3	17	20	971	0.0205973	1503879
Rv0223c	Rv0223c	19	3	27	30	1457	0.0205903	267032
Rv1135A	Rv1135A	5	1	4	5	243	0.0205761	1.26443e+06
Rv1267c	embR	18	5	19	24	1167	0.0205656	1.41676e+06
Rv3103c	Rv3103c	9	0	9	9	438	0.0205479	3471631
Rv1155	Rv1155	5	0	9	9	438	0.0205479	1281650
Rv3097c	lipY	21	3	24	27	1314	0.0205479	3466434
Rv3633	Rv3633	18	3	15	18	876	0.0205479	4072228
Rv0139	Rv0139	18	5	16	21	1023	0.0205279	166338
Rv0120c	fusA2	28	2	42	44	2144	0.0205224	146698
Rv0083	Rv0083	22	4	34	38	1852	0.0205184	91360.5
Rv2283	Rv2283	4	0	4	4	195	0.0205128	2.55604e+06
Rv0346c	ansP2	21	5	25	30	1464	0.0204918	416233
Rv3735	Rv3735	10	1	9	10	489	0.0204499	4.18633e+06
Rv0453	PPE11	22	9	21	30	1469	0.0204221	543952
Rv2452c	Rv2452c	3	0	3	3	147	0.0204082	2.75292e+06
Rv2575	Rv2575	11	8	10	18	882	0.0204082	2899779
Rv1045	Rv1045	16	1	17	18	882	0.0204082	1168113
Rv1675c	cmr	15	1	14	15	735	0.0204082	1.90061e+06
Rv3125c	PPE49	24	1	23	24	1176	0.0204082	3491063
Rv1929c	Rv1929c	13	1	12	13	637	0.0204082	2.18158e+06
Rv2848c	cobB	20	1	27	28	1373	0.0203933	3156834
Rv1882c	Rv1882c	16	2	15	17	834	0.0203837	2132786
Rv3060c	Rv3060c	22	4	26	30	1472	0.0203804	3.42248e+06
Rv2788	sirR	12	0	14	14	687	0.0203785	3.0973e+06
Rv2101	helZ	47	8	53	61	2994	0.0203741	2361760
Rv2300c	Rv2300c	17	2	17	19	933	0.0203644	2.57254e+06
Rv1353c	Rv1353c	13	0	16	16	786	0.0203562	1519592
Rv1704c	cycA	15	19	15	34	1671	0.0203471	1.93062e+06
Rv1966	mce3A	18	3	23	26	1278	0.0203443	2209965
Rv2079	Rv2079	39	6	34	40	1967	0.0203355	2.33634e+06
Rv0310c	Rv0310c	9	1	9	10	492	0.0203252	378902
Rv0852	fadD16	11	6	11	17	837	0.0203106	948976
Rv3090	Rv3090	12	10	8	18	888	0.0202703	3458654
Rv3119	moaE1	7	0	9	9	444	0.0202703	3485353
Rv0825c	Rv0825c	13	2	11	13	642	0.0202492	919232
Rv1869c	Rv1869c	23	6	19	25	1236	0.0202265	2120077
Rv2920c	amt	21	3	26	29	1434	0.0202232	3231789
Rv3056	dinP	20	4	17	21	1040	0.0201923	3.41722e+06
Rv1550	fadD11	28	4	30	34	1684	0.02019	1754573
Rv1933c	fadE18	19	1	21	22	1090	0.0201835	2184411
Rv0279c	PE_PGRS4	5	6	3	9	446	0.0201794	337816
Rv0713	Rv0713	18	2	17	19	942	0.0201699	810416
Rv1482c	Rv1482c	15	1	16	17	843	0.0201661	1.67288e+06
Rv0823c	Rv0823c	18	9	14	23	1142	0.0201401	917061
Rv1317c	alkA	24	3	27	30	1491	0.0201207	1.47837e+06
Rv1447c	zwf2	25	10	21	31	1541	0.0201168	1.62619e+06
Rv1746	pknF	25	4	24	28	1392	0.0201149	1.97285e+06
Rv0339c	Rv0339c	37	2	48	50	2488	0.0200965	407198
Rv2451	Rv2451	8	1	7	8	399	0.0200501	2.75246e+06
Rv3069	Rv3069	7	1	7	8	399	0.0200501	3.43389e+06
Rv0256c	PPE2	18	2	28	30	1497	0.0200401	308712
Rv3033	Rv3033	10	5	6	11	549	0.0200364	3.39365e+06
Rv2740	ephG	6	1	8	9	450	0.02	3053457
Rv3514	PE_PGRS57	2	1	1	2	100	0.02	3948028
Rv2431c	PE25	6	1	5	6	300	0.02	2728116
Rv0552	Rv0552	26	2	30	32	1601	0.0199875	643690
Rv2263	Rv2263	15	4	13	17	851	0.0199765	2536117
Rv1319c	Rv1319c	20	14	18	32	1603	0.0199626	1481697
Rv3099c	Rv3099c	16	1	16	17	852	0.0199531	3468838
Rv1948c	Rv1948c	7	2	5	7	351	0.019943	2.19889e+06
Rv1128c	Rv1128c	20	3	24	27	1355	0.0199262	1252294
Rv2695	Rv2695	10	2	12	14	703	0.0199147	3012269
Rv1397c	vapC10	8	4	4	8	402	0.0199005	1574312
Rv3120	Rv3120	12	1	11	12	603	0.0199005	3.48587e+06
Rv1705c	PPE22	17	3	20	23	1156	0.0198962	1932075
Rv0138	Rv0138	10	3	7	10	503	0.0198807	165574
Rv1258c	Rv1258c	22	3	22	25	1258	0.0198728	1406710
Rv1909c	furA	9	2	7	9	453	0.0198675	2.15637e+06
Rv2688c	Rv2688c	18	3	15	18	906	0.0198675	3005197
Rv2804c	Rv2804c	8	7	5	12	604	0.0198675	3112779
Rv0484c	Rv0484c	14	4	11	15	755	0.0198675	573423
Rv0849	Rv0849	18	2	23	25	1259	0.019857	946685
Rv1864c	Rv1864c	12	1	14	15	756	0.0198413	2111731
Rv2022c	Rv2022c	12	3	9	12	606	0.019802	2267421
Rv2369c	Rv2369c	4	0	6	6	303	0.019802	2.6501e+06
Rv1714	Rv1714	15	0	16	16	809	0.0197775	1.94226e+06
Rv0856	Rv0856	8	2	6	8	405	0.0197531	953026
Rv2443	dctA	22	4	25	29	1469	0.0197413	2741446
Rv1548c	PPE21	34	9	31	40	2030	0.0197044	1.75231e+06
Rv1902c	nanT	24	0	25	25	1269	0.0197006	2.14964e+06
Rv0458	Rv0458	26	3	27	30	1524	0.019685	550436
Rv1424c	Rv1424c	15	3	12	15	762	0.019685	1599273
Rv1920	Rv1920	13	2	15	17	864	0.0196759	2172054
Rv3218	Rv3218	17	1	18	19	966	0.0196687	3594950
Rv3821	Rv3821	5	10	4	14	712	0.0196629	4286329
Rv2067c	Rv2067c	21	3	21	24	1223	0.0196239	2325258
Rv3204	Rv3204	6	2	4	6	306	0.0196078	3581467
Rv3300c	Rv3300c	15	8	10	18	918	0.0196078	3686441
Rv3681c	whiB4	7	1	6	7	357	0.0196078	4.12138e+06
Rv2336	Rv2336	19	2	17	19	969	0.0196078	2.61132e+06
Rv0028	Rv0028	5	0	6	6	306	0.0196078	31666
Rv2641	cadI	9	1	8	9	459	0.0196078	2.96617e+06
Rv3169	Rv3169	21	2	20	22	1122	0.0196078	3.5378e+06
Rv3654c	Rv3654c	5	1	4	5	255	0.0196078	4.09479e+06
Rv0623	vapB30	5	1	4	5	255	0.0196078	716536
Rv2998	Rv2998	9	2	7	9	460	0.0195652	3357045
Rv3092c	Rv3092c	17	5	13	18	921	0.019544	3.46127e+06
Rv3555c	Rv3555c	13	6	11	17	870	0.0195402	3995264
Rv1722	Rv1722	22	3	26	29	1485	0.0195286	1.9486e+06
Rv2265	Rv2265	22	5	19	24	1230	0.0195122	2539314
Rv3206c	moeB1	3	23	0	23	1179	0.0195081	3.58312e+06
Rv0052	Rv0052	11	2	9	11	564	0.0195035	57691
Rv0659c	mazF2	6	1	5	6	308	0.0194805	754838
Rv3813c	Rv3813c	5	0	16	16	822	0.0194647	4278804
Rv0345	Rv0345	7	1	7	8	411	0.0194647	415254
Rv0648	Rv0648	53	5	65	70	3600	0.0194444	744542
Rv2187	fadD15	26	4	31	35	1801	0.0194336	2.44906e+06
Rv2285	Rv2285	26	5	21	26	1338	0.019432	2558141
Rv2319c	Rv2319c	10	0	17	17	875	0.0194286	2.59229e+06
Rv3667	acs	23	2	36	38	1956	0.0194274	4108769
Rv2232	ptkA	16	3	14	17	876	0.0194064	2506715
Rv2425c	Rv2425c	26	7	21	28	1443	0.019404	2.72259e+06
Rv0785	Rv0785	24	5	28	33	1701	0.0194004	880190
Rv2645	Rv2645	7	1	6	7	361	0.0193906	2970338
Rv0132c	fgd2	20	4	17	21	1083	0.0193906	160240
Rv1105	Rv1105	10	3	7	10	516	0.0193798	1232568
Rv2948c	fadD22	39	5	36	41	2117	0.019367	3298895
Rv3168	Rv3168	19	3	19	22	1136	0.0193662	3.53667e+06
Rv0620	galK	16	3	17	20	1033	0.0193611	713261
Rv0209	Rv0209	21	2	19	21	1086	0.019337	249580
Rv0842	Rv0842	24	5	20	25	1293	0.0193349	938758
Rv1860	apa	13	5	13	18	931	0.019334	2108224
Rv2769c	PE27	13	2	14	16	828	0.0193237	3078571
Rv3288c	usfY	8	0	8	8	414	0.0193237	3669792
Rv1727	Rv1727	11	1	10	11	570	0.0192982	1953554
Rv2116	lppK	9	2	9	11	570	0.0192982	2376855
Rv0756c	Rv0756c	14	3	11	14	726	0.0192837	851103
Rv3744	nmtR	7	0	7	7	363	0.0192837	4.19562e+06
Rv0560c	Rv0560c	13	2	12	14	726	0.0192837	651141
Rv3922c	Rv3922c	7	0	7	7	363	0.0192837	4.41023e+06
Rv1225c	Rv1225c	12	1	15	16	830	0.0192771	1.36831e+06
Rv0654	Rv0654	25	0	29	29	1506	0.0192563	750752
Rv1030	kdpB	30	3	38	41	2130	0.0192488	1154788
Rv0814c	sseC2	1	0	1	1	52	0.0192308	908332
Rv1150	Rv1150	1	1	0	1	52	0.0192308	1.27854e+06
Rv0439c	Rv0439c	16	1	17	18	936	0.0192308	527846
Rv3256c	Rv3256c	11	5	15	20	1040	0.0192308	3.63679e+06
Rv1931c	Rv1931c	14	3	12	15	780	0.0192308	2182849
Rv1663	pks17	25	3	26	29	1509	0.019218	1.88727e+06
Rv2669	Rv2669	9	0	9	9	469	0.0191898	2.98552e+06
Rv1241	vapB33	5	0	5	5	261	0.0191571	1.38441e+06
Rv2328	PE23	21	2	20	22	1149	0.0191471	2.6013e+06
Rv1748	Rv1748	14	0	14	14	732	0.0191257	1976965
Rv2119	Rv2119	16	3	13	16	837	0.0191159	2.3788e+06
Rv1977	Rv1977	17	1	19	20	1047	0.0191022	2.22028e+06
Rv2456c	Rv2456c	21	2	22	24	1257	0.0190931	2.75756e+06
Rv3074	Rv3074	23	4	20	24	1258	0.0190779	3.43742e+06
Rv0246	Rv0246	22	2	23	25	1311	0.0190694	297464
Rv0022c	whiB5	7	0	8	8	420	0.0190476	27232
Rv1288	Rv1288	21	2	20	22	1155	0.0190476	1.44203e+06
Rv1982c	vapC36	7	1	7	8	420	0.0190476	2225622
Rv0222	echA1	15	2	13	15	789	0.0190114	265900
Rv1453	Rv1453	21	0	24	24	1266	0.0189573	1639013
Rv2350c	plcB	26	1	27	28	1478	0.0189445	2.62955e+06
Rv2088	pknJ	32	5	28	33	1743	0.0189329	2345295
Rv3822	Rv3822	18	0	23	23	1215	0.01893	4.28733e+06
Rv2647	Rv2647	5	2	4	6	317	0.0189274	2.97184e+06
Rv0915c	PPE14	22	2	22	24	1268	0.0189274	1020693
Rv0583c	lpqN	11	2	11	13	687	0.0189229	678732
Rv3479	Rv3479	49	6	52	58	3066	0.0189172	3897352
Rv3109	moaA1	20	1	19	20	1061	0.0188501	3478188
Rv2565	Rv2565	30	7	26	33	1751	0.0188464	2885486
Rv2203	Rv2203	13	2	11	13	690	0.0188406	2.46858e+06
Rv0401	Rv0401	7	2	5	7	372	0.0188172	479974
Rv2896c	Rv2896c	15	10	12	22	1170	0.0188034	3205849
Rv1802	PPE30	19	3	23	26	1384	0.0187861	2044079
Rv3745c	Rv3745c	4	0	4	4	213	0.0187793	4.19599e+06
Rv1926c	mpt63	8	2	7	9	480	0.01875	2179196
Rv0677c	mmpS5	8	0	8	8	427	0.0187354	778690
Rv3658c	Rv3658c	14	2	13	15	801	0.0187266	4.09654e+06
Rv0194	Rv0194	61	5	61	66	3526	0.0187181	228670
Rv0303	Rv0303	16	1	16	17	909	0.0187019	365688
Rv0281	Rv0281	16	2	15	17	909	0.0187019	341452
Rv3651	Rv3651	13	1	18	19	1016	0.0187008	4092359
Rv1114	vapC32	5	4	3	7	375	0.0186667	1.2398e+06
Rv1544	Rv1544	14	3	12	15	804	0.0186567	1746495
Rv2059	Rv2059	27	3	25	28	1501	0.0186542	2315941
Rv2492	Rv2492	13	5	9	14	752	0.018617	2.80765e+06
Rv1944c	Rv1944c	8	1	10	11	591	0.0186125	2.19564e+06
Rv1142c	echA10	13	3	12	15	807	0.0185874	1.26955e+06
Rv2464c	Rv2464c	13	1	14	15	807	0.0185874	2.76726e+06
Rv3037c	Rv3037c	17	1	19	20	1076	0.0185874	3.39775e+06
Rv1833c	Rv1833c	16	2	14	16	861	0.018583	2.07936e+06
Rv2886c	Rv2886c	16	0	16	16	861	0.018583	3195988
Rv1715	fadB3	15	2	15	17	915	0.0185792	1.94312e+06
Rv2408	PE24	11	3	10	13	700	0.0185714	2706376
Rv3445c	esxU	7	3	4	7	377	0.0185676	3863135
Rv1835c	Rv1835c	31	6	29	35	1887	0.018548	2.08164e+06
Rv1970	lprM	21	1	20	21	1133	0.0185349	2214689
Rv3065	mmr	6	0	6	6	324	0.0185185	3430548
Rv3613c	Rv3613c	3	1	2	3	162	0.0185185	4053961
Rv2630	Rv2630	8	2	8	10	540	0.0185185	2957162
Rv2488c	Rv2488c	52	10	53	63	3404	0.0185076	2799173
Rv3239c	Rv3239c	48	3	55	58	3136	0.0184949	3.61603e+06
Rv0839	Rv0839	14	2	13	15	813	0.0184502	935982
Rv3729	Rv3729	42	5	38	43	2331	0.018447	4.17945e+06
Rv3224B	Rv3224B	4	2	2	4	217	0.0184332	3.60091e+06
Rv0602c	tcrA	13	2	12	14	760	0.0184211	699418
Rv1231c	Rv1231c	8	2	8	10	543	0.0184162	1.37459e+06
Rv1532c	Rv1532c	7	1	7	8	435	0.0183908	1.73333e+06
Rv1918c	PPE35	48	7	46	53	2886	0.0183645	2169130
Rv1928c	Rv1928c	13	1	13	14	764	0.0183246	2180833
Rv3904c	esxE	4	0	5	5	273	0.018315	4.39057e+06
Rv0262c	aac	10	1	9	10	546	0.018315	314581
Rv1725c	Rv1725c	13	1	12	13	710	0.0183099	1.9514e+06
Rv1731	gabD2	25	3	25	28	1530	0.0183007	1.95845e+06
Rv0750	Rv0750	3	0	3	3	164	0.0182927	842155
Rv0742	PE_PGRS8	6	2	5	7	383	0.0182768	833244
Rv1992c	ctpG	42	8	34	42	2298	0.0182768	2236148
Rv0975c	fadE13	18	2	19	21	1149	0.0182768	1.08792e+06
Rv1430	PE16	25	7	22	29	1587	0.0182735	1.60718e+06
Rv0360c	Rv0360c	8	1	7	8	438	0.0182648	438520
Rv1873	Rv1873	6	0	8	8	438	0.0182648	2123392
Rv3697c	vapC48	8	1	7	8	438	0.0182648	4140023
Rv1893	Rv1893	4	0	4	4	219	0.0182648	2.14059e+06
Rv1204c	Rv1204c	24	5	25	30	1643	0.0182593	1.34778e+06
Rv0656c	vapC6	6	2	5	7	384	0.0182292	753175
Rv0343	iniC	22	2	25	27	1482	0.0182186	413497
Rv0271c	fadE6	34	4	36	40	2196	0.0182149	327363
Rv3520c	Rv3520c	17	0	19	19	1044	0.0181992	3956846
Rv2755c	hsdS.1	5	0	5	5	275	0.0181818	3068326
Rv0492A	Rv0492A	6	1	5	6	330	0.0181818	583539
Rv3399	Rv3399	18	1	18	19	1046	0.0181644	3.81665e+06
Rv2048c	pks12	26	11	148	159	8757	0.0181569	2300758
Rv2102	Rv2102	13	0	13	13	716	0.0181564	2.36375e+06
Rv2855	mtr	18	1	24	25	1378	0.0181422	3165894
Rv1334	mec	8	2	6	8	441	0.0181406	1.50286e+06
Rv2473	Rv2473	10	3	10	13	717	0.0181311	2.77593e+06
Rv1624c	Rv1624c	10	2	8	10	552	0.0181159	1826291
Rv1915	aceAa	10	1	19	20	1104	0.0181159	2161014
Rv2957	Rv2957	11	1	14	15	828	0.0181159	3309883
Rv2719c	Rv2719c	9	1	8	9	497	0.0181087	3031288
Rv0320	Rv0320	12	0	12	12	663	0.0180995	388218
Rv1362c	Rv1362c	9	2	10	12	663	0.0180995	1.53428e+06
Rv1033c	trcR	9	0	14	14	774	0.0180879	1158349
Rv3470c	ilvB2	25	0	30	30	1659	0.0180832	3.88797e+06
Rv3565	aspB	5	0	21	21	1162	0.0180723	4.00678e+06
Rv3086	adhD	19	2	18	20	1107	0.0180668	3.45233e+06
Rv0605	Rv0605	9	1	10	11	609	0.0180624	701710
Rv1556	Rv1556	10	3	8	11	609	0.0180624	1.7613e+06
Rv3323c	moaX	10	3	9	12	665	0.0180451	3709381
Rv2705c	Rv2705c	7	1	6	7	388	0.0180412	3020008
Rv1760	Rv1760	17	3	20	23	1276	0.0180251	1.99391e+06
Rv1936	Rv1936	18	1	19	20	1110	0.018018	2187938
Rv3054c	Rv3054c	10	1	9	10	555	0.018018	3.41571e+06
Rv2910c	Rv2910c	7	1	7	8	444	0.018018	3218048
Rv0588	yrbE2B	16	1	15	16	888	0.018018	686371
Rv2493	vapB38	4	0	4	4	222	0.018018	2808193
Rv1672c	Rv1672c	22	3	21	24	1332	0.018018	1897541
Rv0492c	Rv0492c	26	13	21	34	1888	0.0180085	582433
Rv2000	Rv2000	28	5	24	29	1614	0.0179678	2246015
Rv0214	fadD4	27	4	25	29	1614	0.0179678	256870
Rv2616	Rv2616	9	1	8	9	501	0.0179641	2.94558e+06
Rv3480c	Rv3480c	21	2	24	26	1448	0.0179558	3899655
Rv3364c	Rv3364c	7	0	7	7	390	0.0179487	3.77468e+06
Rv0667	rpoB	29	63	0	63	3519	0.0179028	761566
Rv2359	zur	7	0	7	7	391	0.0179028	2.64185e+06
Rv1210	tagA	11	0	11	11	615	0.0178862	1.35383e+06
Rv1341	Rv1341	10	1	10	11	615	0.0178862	1.50788e+06
Rv1647	Rv1647	13	2	15	17	951	0.0178759	1.85725e+06
Rv3251c	rubA	3	0	3	3	168	0.0178571	3630654
Rv1706A	Rv1706A	3	0	3	3	168	0.0178571	1934565
Rv3505	fadE27	12	1	19	20	1122	0.0178253	3924258
Rv1739c	Rv1739c	27	3	27	30	1683	0.0178253	1.9668e+06
Rv0847	lpqS	6	0	7	7	393	0.0178117	944538
Rv0092	ctpA	16	5	35	40	2246	0.0178094	101725
Rv0088	Rv0088	12	1	11	12	675	0.0177778	97263.5
Rv3803c	fbpD	12	6	10	16	900	0.0177778	4265012
Rv2292c	Rv2292c	4	0	4	4	225	0.0177778	2.56414e+06
Rv2713	sthA	25	1	24	25	1407	0.0177683	3.02614e+06
Rv1935c	echA13	17	3	14	17	957	0.0177638	2.18668e+06
Rv0152c	PE2	23	3	25	28	1577	0.0177552	180107
Rv3630	Rv3630	19	7	16	23	1296	0.0177469	4069822
Rv0523c	Rv0523c	6	0	7	7	395	0.0177215	614523
Rv3189	Rv3189	11	0	11	11	621	0.0177134	3.55495e+06
Rv3737	Rv3737	22	2	26	28	1583	0.0176879	4188493
Rv0768	aldA	20	5	21	26	1470	0.0176871	861646
Rv3749c	Rv3749c	9	0	9	9	510	0.0176471	4197882
Rv3906c	Rv3906c	7	4	5	9	510	0.0176471	4391351
Rv3731	ligC	9	0	19	19	1077	0.0176416	4.1823e+06
Rv3351c	Rv3351c	12	1	13	14	794	0.0176322	3.76774e+06
Rv2515c	Rv2515c	20	2	20	22	1248	0.0176282	2831967
Rv2660c	Rv2660c	4	1	3	4	227	0.0176211	2981076
Rv1290A	Rv1290A	3	0	4	4	227	0.0176211	1.44521e+06
Rv1073	Rv1073	14	2	13	15	852	0.0176056	1197656
Rv2365c	Rv2365c	4	4	2	6	341	0.0175953	2646917
Rv1090	celA2b	8	1	7	8	455	0.0175824	1215826
Rv2062c	cobN	54	4	59	63	3584	0.0175781	2.31896e+06
Rv0231	fadE4	27	4	26	30	1707	0.0175747	276910
Rv2787	Rv2787	30	2	29	31	1764	0.0175737	3095992
Rv1545	Rv1545	4	0	4	4	228	0.0175439	1747032
Rv0625c	Rv0625c	13	5	8	13	741	0.0175439	717522
Rv1143	mcr	17	1	18	19	1083	0.0175439	1.2706e+06
Rv0298	Rv0298	4	0	4	4	228	0.0175439	363365
Rv3851	Rv3851	5	1	4	5	285	0.0175439	4.32482e+06
Rv1037c	esxI	1	0	1	1	57	0.0175439	1.16069e+06
Rv1271c	Rv1271c	3	4	2	6	342	0.0175439	1420131
Rv0947c	Rv0947c	4	0	4	4	228	0.0175439	1057416
Rv1721c	vapB12	4	0	4	4	228	0.0175439	1947529
Rv3518c	cyp142	16	4	17	21	1197	0.0175439	3.95492e+06
Rv3333c	Rv3333c	11	0	14	14	799	0.0175219	3720359
Rv0276	Rv0276	15	2	14	16	915	0.0174863	332208
Rv1467c	fadE15	30	5	27	32	1830	0.0174863	1654587
Rv1376	Rv1376	24	4	22	26	1489	0.0174614	1549894
Rv1414	Rv1414	7	0	7	7	401	0.0174564	1590091
Rv2329c	narK1	23	4	23	27	1548	0.0174419	2602687
Rv3391	acrA1	34	6	28	34	1952	0.017418	3.8066e+06
Rv2527	vapC17	7	1	6	7	402	0.0174129	2851515
Rv0594	mce2F	27	1	26	27	1551	0.0174081	694012
Rv0593	lprL	19	3	18	21	1209	0.0173697	692628
Rv2309A	Rv2309A	5	0	5	5	288	0.0173611	2583188
Rv3669	Rv3669	5	1	8	9	519	0.017341	4.11109e+06
Rv2301	cut2	10	0	12	12	693	0.017316	2.57336e+06
Rv3649	Rv3649	27	1	39	40	2312	0.017301	4089938
Rv1914c	Rv1914c	6	0	7	7	405	0.017284	2160124
Rv1213	glgC	18	3	18	21	1215	0.017284	1.35644e+06
Rv0395	Rv0395	7	0	7	7	405	0.017284	475142
Rv1917c	PPE34	50	8	50	58	3358	0.0172722	2165121
Rv3393	iunH	16	3	13	16	927	0.01726	3.80892e+06
Rv1524	Rv1524	17	3	16	19	1101	0.017257	1.71935e+06
Rv0235c	Rv0235c	20	4	21	25	1449	0.0172533	281890
Rv0801	Rv0801	6	0	6	6	348	0.0172414	894804
Rv0969	ctpV	34	8	31	39	2263	0.0172338	1.0799e+06
Rv0070c	glyA2	20	1	21	22	1277	0.0172279	78257
Rv0151c	PE1	28	4	26	30	1742	0.0172216	178426
Rv2483c	plsC	28	4	26	30	1743	0.0172117	2.79015e+06
Rv1215c	Rv1215c	23	4	25	29	1685	0.0172107	1358601
Rv3817	Rv3817	11	1	12	13	756	0.0171958	4282024
Rv2287	yjcE	27	1	27	28	1629	0.0171885	2.56052e+06
Rv3711c	dnaQ	13	0	17	17	990	0.0171717	4156234
Rv1965	yrbE3B	12	0	14	14	816	0.0171569	2208914
Rv1930c	Rv1930c	9	0	9	9	525	0.0171429	2.18218e+06
Rv2563	Rv2563	18	2	16	18	1050	0.0171429	2882814
Rv3072c	Rv3072c	9	2	7	9	525	0.0171429	3.43606e+06
Rv0481c	Rv0481c	9	2	7	9	525	0.0171429	570250
Rv0613c	Rv0613c	40	7	36	43	2509	0.0171383	708231
Rv0447c	ufaA1	11	2	20	22	1284	0.017134	535865
Rv3242c	Rv3242c	11	1	10	11	642	0.017134	3621890
Rv0427c	xthA	11	7	8	15	876	0.0171233	516454
Rv1770	Rv1770	20	2	20	22	1286	0.0171073	2.00452e+06
Rv2862c	Rv2862c	10	0	10	10	585	0.017094	3.17435e+06
Rv3116	moeB2	20	2	18	20	1170	0.017094	3483360
Rv3448	eccD4	16	10	14	24	1404	0.017094	3869053
Rv2125	Rv2125	15	1	14	15	879	0.0170648	2.38673e+06
Rv0945	Rv0945	12	1	12	13	762	0.0170604	1054627
Rv3241c	Rv3241c	11	5	6	11	645	0.0170543	3.62093e+06
Rv0939	Rv0939	28	2	31	33	1935	0.0170543	1.04938e+06
Rv3328c	sigJ	14	1	15	16	939	0.0170394	3.71386e+06
Rv1729c	Rv1729c	13	0	16	16	939	0.0170394	1.9551e+06
Rv2674	msrB	7	0	7	7	411	0.0170316	2.99091e+06
Rv1666c	cyp139	17	1	21	22	1292	0.0170279	1.89292e+06
Rv1279	Rv1279	26	6	21	27	1586	0.017024	1.43085e+06
Rv2712c	Rv2712c	15	0	18	18	1059	0.0169972	3.0248e+06
Rv3774	echA21	11	1	13	14	825	0.0169697	4.21926e+06
Rv0117	oxyS	13	7	9	16	943	0.0169671	141672
Rv2395	Rv2395	32	6	28	34	2004	0.0169661	2691073
Rv1687c	Rv1687c	12	5	8	13	768	0.0169271	1912536
Rv3621c	PPE65	20	2	19	21	1241	0.0169218	4061268
Rv2546	vapC18	7	1	6	7	414	0.0169082	2868360
Rv2918c	glnD	37	6	35	41	2425	0.0169072	3.22947e+06
Rv0778	cyp126	21	0	21	21	1244	0.016881	872052
Rv1134	Rv1134	4	0	4	4	237	0.0168776	1.26204e+06
Rv1227c	Rv1227c	8	0	9	9	534	0.0168539	1370558
Rv1716	Rv1716	12	4	10	14	831	0.0168472	1.94399e+06
Rv3714c	Rv3714c	15	1	14	15	891	0.016835	4.15938e+06
Rv1867	Rv1867	22	2	23	25	1485	0.016835	2.11651e+06
Rv1541c	lprI	6	0	10	10	594	0.016835	1744074
Rv1232c	Rv1232c	22	1	21	22	1307	0.0168324	1375514
Rv1490	Rv1490	18	0	22	22	1308	0.0168196	1679975
Rv3662c	Rv3662c	10	1	10	11	654	0.0168196	4.10165e+06
Rv0941c	Rv0941c	13	0	13	13	774	0.0167959	1051930
Rv3076	Rv3076	7	2	6	8	477	0.0167715	3.43931e+06
Rv0918	Rv0918	4	0	8	8	477	0.0167715	1.02445e+06
Rv2917	Rv2917	25	2	29	31	1851	0.0167477	3.2273e+06
Rv3329	Rv3329	20	1	21	22	1317	0.0167046	3.71505e+06
Rv1518	Rv1518	10	1	15	16	959	0.016684	1710123
Rv1358	Rv1358	53	12	46	58	3478	0.0166763	1528351
Rv2271	Rv2271	5	1	4	5	300	0.0166667	2545481
Rv2023c	Rv2023c	6	0	6	6	360	0.0166667	2267928
Rv0916c	PE7	5	0	5	5	300	0.0166667	1021493
Rv0789c	Rv0789c	10	1	9	10	600	0.0166667	883750
Rv1026	Rv1026	16	1	15	16	960	0.0166667	1147498
Rv0349	Rv0349	10	0	11	11	660	0.0166667	419278
Rv1504c	Rv1504c	10	1	9	10	600	0.0166667	1694844
Rv2578c	Rv2578c	17	2	15	17	1023	0.0166178	2.90302e+06
Rv3243c	Rv3243c	13	0	14	14	843	0.0166074	3.62267e+06
Rv2485c	lipQ	21	0	21	21	1266	0.0165877	2793355
Rv2216	Rv2216	13	1	14	15	905	0.0165746	2484078
Rv1848	ureA	5	0	5	5	302	0.0165563	2.0975e+06
Rv1940	ribA1	17	2	15	17	1027	0.0165531	2193136
Rv2891	Rv2891	7	0	12	12	725	0.0165517	3200640
Rv0322	udgA	17	2	20	22	1330	0.0165414	389925
Rv2601	speE	22	7	19	26	1572	0.0165394	2929173
Rv3161c	Rv3161c	18	1	18	19	1149	0.0165361	3.53056e+06
Rv3566c	nat	14	2	12	14	847	0.0165289	4007756
Rv0711	atsA	37	5	34	39	2364	0.0164975	807516
Rv0762c	Rv0762c	9	1	8	9	546	0.0164835	856197
Rvns02	Rvns02	7	1	9	10	607	0.0164745	3.46812e+06
Rv0301	vapC2	7	1	6	7	425	0.0164706	364256
Rv2633c	Rv2633c	8	1	7	8	486	0.0164609	2959577
Rv2302	Rv2302	4	0	4	4	243	0.0164609	2.57393e+06
Rv0521	Rv0521	5	1	4	5	304	0.0164474	612750
Rv3282	Rv3282	10	1	10	11	669	0.0164425	3.66455e+06
Rv2505c	fadD35	24	2	25	27	1644	0.0164234	2820774
Rv2064	cobG	15	3	14	17	1036	0.0164093	2321996
Rv3371	Rv3371	19	5	17	22	1341	0.0164057	3.7856e+06
Rv3250c	rubB	3	1	2	3	183	0.0163934	3.63047e+06
Rv2307D	Rv2307D	3	0	3	3	183	0.0163934	2.58012e+06
Rv3770A	Rv3770A	3	0	3	3	183	0.0163934	4.21597e+06
Rv1179c	Rv1179c	42	4	42	46	2807	0.0163876	1311889
Rv2963	Rv2963	16	2	18	20	1221	0.01638	3.31585e+06
Rv2459	Rv2459	24	3	22	25	1527	0.016372	2.76162e+06
Rv2838c	rbfA	4	0	9	9	550	0.0163636	3144895
Rv0318c	Rv0318c	12	2	11	13	795	0.0163522	386702
Rv3820c	papA2	21	4	19	23	1407	0.0163468	4.28512e+06
Rv1878	glnA3	22	2	20	22	1347	0.0163326	2.1287e+06
Rv0181c	Rv0181c	10	0	12	12	735	0.0163265	212644
Rv1270c	lprA	12	1	11	12	735	0.0163265	1.41938e+06
Rv1987	Rv1987	6	1	6	7	429	0.016317	2.23124e+06
Rv2958c	Rv2958c	19	2	19	21	1287	0.016317	3.31136e+06
Rv3320c	vapC44	7	0	7	7	429	0.016317	3.70786e+06
Rv1427c	fadD12	13	1	25	26	1595	0.0163009	1603124
Rv3864	espE	11	7	9	16	982	0.0162933	4.34087e+06
Rv0673	echA4	12	4	11	15	921	0.0162866	773592
Rv2595	vapB40	3	0	4	4	246	0.0162602	2925614
Rv3177	Rv3177	14	2	12	14	861	0.0162602	3.54588e+06
Rv1546	Rv1546	7	0	7	7	431	0.0162413	1747410
Rv3439c	Rv3439c	15	10	12	22	1355	0.0162362	3858960
Rv2303c	Rv2303c	15	1	14	15	924	0.0162338	2574557
Rv1454c	qor	15	3	13	16	987	0.0162107	1.64017e+06
Rv3087	Rv3087	20	5	18	23	1419	0.0162086	3.45363e+06
Rv3284	Rv3284	6	0	7	7	432	0.0162037	3666033
Rv2161c	Rv2161c	13	2	12	14	864	0.0162037	2.4227e+06
Rv2011c	Rv2011c	6	1	6	7	432	0.0162037	2259069
Rv3312c	Rv3312c	13	1	14	15	927	0.0161812	3.69987e+06
Rv1498c	Rv1498c	10	1	9	10	618	0.0161812	1689611
Rv1819c	bacA	12	2	29	31	1919	0.0161542	2063768
Rv3517	Rv3517	9	1	10	11	681	0.0161527	3953850
Rv1027c	kdpE	11	1	10	11	681	0.0161527	1.14877e+06
Rv3389c	htdY	9	1	13	14	867	0.0161476	3.80435e+06
Rv0914c	Rv0914c	19	2	18	20	1239	0.0161421	1.01935e+06
Rv0892	Rv0892	23	2	22	24	1487	0.0161399	994596
Rv2701c	suhB	13	3	11	14	868	0.016129	3.0163e+06
Rv0606	Rv0606	12	0	12	12	744	0.016129	702387
Rv2390c	Rv2390c	9	2	7	9	558	0.016129	2683987
Rv2371	PE_PGRS40	2	2	1	3	186	0.016129	2651845
Rv1471	trxB1	6	0	6	6	372	0.016129	1659555
Rv1563c	treY	36	2	35	37	2297	0.016108	1768283
Rv1487	Rv1487	5	1	6	7	435	0.016092	1.67716e+06
Rv3312A	Rv3312A	5	1	4	5	311	0.0160772	3700860
Rv0107c	ctpI	59	7	71	78	4854	0.0160692	128092
Rv0266c	oplA	46	9	49	58	3610	0.0160665	319339
Rv1735c	Rv1735c	8	1	7	8	498	0.0160643	1961539
Rv0198c	zmp1	27	5	27	32	1992	0.0160643	235511
Rv2860c	glnA4	21	4	18	22	1372	0.016035	3172313
Rv0425c	ctpH	59	12	62	74	4616	0.0160312	513011
Rv2809	Rv2809	5	1	4	5	312	0.0160256	3115563
Rv1772	Rv1772	5	1	4	5	312	0.0160256	2006791
Rv0590A	Rv0590A	4	1	3	4	250	0.016	688934
Rv1913	Rv1913	12	0	12	12	750	0.016	2.15957e+06
Rv3252c	alkB	17	0	20	20	1250	0.016	3.63136e+06
Rv2813	Rv2813	12	0	13	13	813	0.0159902	3.11863e+06
Rv0869c	moaA2	17	1	16	17	1065	0.0159624	966806
Rv0545c	pitA	14	1	19	20	1253	0.0159617	636836
Rv2435c	Rv2435c	33	6	29	35	2193	0.0159599	2.73165e+06
Rv3920c	Rv3920c	7	3	6	9	564	0.0159574	4408615
Rv1354c	Rv1354c	28	5	24	29	1818	0.0159516	1520940
Rv1144	Rv1144	12	0	12	12	753	0.0159363	1.27153e+06
Rv2001	Rv2001	12	1	11	12	753	0.0159363	2.24721e+06
Rv2078	Rv2078	5	0	5	5	314	0.0159236	2.33522e+06
Rv2352c	PPE38	14	4	11	15	942	0.0159236	2633510
Rv3331	sugI	17	10	14	24	1508	0.0159151	3.71784e+06
Rv2175c	Rv2175c	7	0	7	7	440	0.0159091	2.43767e+06
Rv2617c	Rv2617c	7	0	7	7	440	0.0159091	2.94607e+06
Rv3856c	Rv3856c	16	3	13	16	1006	0.0159046	4328904
Rv3111	moaC1	8	3	5	8	503	0.0159046	3.47943e+06
Rv2403c	lppR	9	2	10	12	755	0.015894	2700912
Rv2449c	Rv2449c	20	2	18	20	1260	0.015873	2750942
Rv3619c	esxV	1	0	1	1	63	0.015873	4.06013e+06
Rv1555	frdD	6	1	5	6	378	0.015873	1760740
Rv2286c	Rv2286c	10	0	11	11	693	0.015873	2.55922e+06
Rv1075c	Rv1075c	13	0	15	15	945	0.015873	1.1999e+06
Rv1263	amiB2	19	3	19	22	1389	0.0158387	1.41112e+06
Rv1426c	lipO	20	1	19	20	1263	0.0158353	1.60169e+06
Rv3128c	Rv3128c	16	3	13	16	1011	0.0158259	3493674
Rv3472	Rv3472	7	1	7	8	507	0.0157791	3.88961e+06
Rv2375	Rv2375	4	0	5	5	317	0.0157729	2655423
Rv2180c	Rv2180c	14	4	10	14	888	0.0157658	2442770
Rv1632c	Rv1632c	7	0	7	7	444	0.0157658	1836608
Rv1226c	Rv1226c	23	4	19	23	1459	0.0157642	1369563
Rv3094c	Rv3094c	16	0	16	16	1015	0.0157635	3.46333e+06
Rv2642	Rv2642	3	0	6	6	381	0.015748	2.96672e+06
Rv0766c	cyp123	18	4	15	19	1208	0.0157285	859468
Rv1154c	Rv1154c	9	2	8	10	636	0.0157233	1281163
Rv0027	Rv0027	5	0	5	5	318	0.0157233	31347
Rv1817	Rv1817	14	2	21	23	1464	0.0157104	2060326
Rv1571	Rv1571	7	1	7	8	510	0.0156863	1778793
Rv3198A	Rv3198A	4	0	4	4	255	0.0156863	3.57146e+06
Rv0787	Rv0787	14	1	14	15	957	0.015674	881938
Rv3699	Rv3699	11	1	10	11	702	0.0156695	4142394
Rv2324	Rv2324	7	3	4	7	447	0.01566	2.59656e+06
Rv1245c	Rv1245c	13	3	10	13	831	0.0156438	1.38821e+06
Rv1360	Rv1360	15	1	15	16	1023	0.0156403	1.53186e+06
Rv0907	Rv0907	14	1	24	25	1599	0.0156348	1.01093e+06
Rv1905c	aao	14	2	13	15	961	0.0156087	2.15191e+06
Rv1676	Rv1676	10	0	11	11	705	0.0156028	1.9014e+06
Rv0472c	Rv0472c	4	0	11	11	705	0.0156028	563074
Rv0398c	Rv0398c	9	2	8	10	641	0.0156006	476999
Rv2559c	Rv2559c	18	5	16	21	1347	0.0155902	2.87925e+06
Rv2742c	Rv2742c	13	0	13	13	834	0.0155875	3055931
Rv3706c	Rv3706c	4	0	5	5	321	0.0155763	4.14975e+06
Rv0688	Rv0688	18	1	18	19	1220	0.0155738	788550
Rv0676c	mmpL5	43	6	39	45	2892	0.0155602	777032
Rv1551	plsB1	26	1	28	29	1864	0.0155579	1756377
Rv3483c	Rv3483c	9	1	9	10	643	0.0155521	3.90248e+06
Rv0924c	mntH	14	7	13	20	1286	0.0155521	1.03122e+06
Rv1393c	Rv1393c	17	2	21	23	1479	0.015551	1.56885e+06
Rv0607	Rv0607	5	0	6	6	387	0.0155039	703006
Rv1398c	vapB10	4	1	3	4	258	0.0155039	1574638
Rv2305	Rv2305	19	1	19	20	1290	0.0155039	2576453
Rv0546c	Rv0546c	6	1	5	6	387	0.0155039	637776
Rv0911	Rv0911	12	3	9	12	774	0.0155039	1015784
Rv2342	Rv2342	4	0	4	4	258	0.0155039	2620400
Rv0873	fadE10	22	4	26	30	1936	0.0154959	971480
Rv2037c	Rv2037c	15	3	12	15	969	0.0154799	2.28323e+06
Rv3224	Rv3224	12	1	12	13	841	0.0154578	3.60027e+06
Rv2307c	Rv2307c	13	1	12	13	841	0.0154578	2578273
Rv0830	Rv0830	13	3	11	14	906	0.0154525	922422
Rv1050	Rv1050	13	2	12	14	906	0.0154525	1173333
Rv3921c	Rv3921c	5	10	7	17	1101	0.0154405	4.40952e+06
Rv0671	lpqP	10	0	13	13	842	0.0154394	771002
Rv0776c	Rv0776c	12	1	11	12	778	0.0154242	869373
Rv2570	Rv2570	6	1	5	6	389	0.0154242	2894706
Rv3642c	Rv3642c	3	0	3	3	195	0.0153846	4.08067e+06
Rv3199c	nudC	14	3	11	14	910	0.0153846	3572072
Rv0359	Rv0359	11	0	12	12	780	0.0153846	437907
Rv1203c	Rv1203c	9	2	7	9	585	0.0153846	1.34661e+06
Rv3063	cstA	30	3	32	35	2277	0.0153711	3.42838e+06
Rv0182c	sigG	16	1	16	17	1106	0.0153707	213584
Rv0537c	Rv0537c	19	5	17	22	1433	0.0153524	629014
Rv2835c	ugpA	13	3	11	14	912	0.0153509	3141766
Rv0672	fadE8	24	2	23	25	1629	0.0153468	772298
Rv1667c	Rv1667c	8	1	9	10	652	0.0153374	1893903
Rv3482c	Rv3482c	12	1	11	12	783	0.0153257	3.90171e+06
Rv0275c	Rv0275c	11	2	9	11	718	0.0153203	331295
Rv2829c	vapC22	3	0	6	6	392	0.0153061	3.13682e+06
Rv3026c	Rv3026c	14	1	13	14	915	0.0153005	3.38562e+06
Rv2348c	Rv2348c	5	1	4	5	327	0.0152905	2.62682e+06
Rv2423	Rv2423	14	1	15	16	1047	0.0152818	2.72012e+06
Rv2496c	bkdB	16	2	14	16	1047	0.0152818	2.81046e+06
Rv2895c	viuB	12	3	10	13	851	0.0152761	3204806
Rv3286c	sigF	12	1	11	12	786	0.0152672	3668561
Rv2191	Rv2191	24	8	21	29	1900	0.0152632	2454787
Rv0517	Rv0517	19	4	16	20	1311	0.0152555	609400
Rv1682	Rv1682	13	1	13	14	918	0.0152505	1906861
Rv1922	Rv1922	17	2	15	17	1115	0.0152466	2174624
Rv0913c	Rv0913c	23	2	21	23	1509	0.0152419	1.01797e+06
Rv0690c	Rv0690c	15	2	14	16	1050	0.0152381	790548
Rv2495c	bkdC	15	3	15	18	1182	0.0152284	2809348
Rv3089	fadD13	22	4	19	23	1512	0.0152116	3456516
Rv2528c	mrr	12	0	14	14	921	0.0152009	2.85221e+06
Rv0034	Rv0034	5	0	6	6	396	0.0151515	37064
Rv1113	vapB32	3	0	3	3	198	0.0151515	1239514
Rv3618	Rv3618	14	1	17	18	1188	0.0151515	4059291
Rv2478c	Rv2478c	5	0	7	7	462	0.0151515	2784365
Rv3394c	Rv3394c	13	3	20	23	1520	0.0151316	3810233
Rv1865c	Rv1865c	12	1	12	13	860	0.0151163	2.11254e+06
Rv0840c	pip	9	5	8	13	860	0.0151163	936886
Rv3689	Rv3689	16	5	15	20	1324	0.0151057	4131034
Rv2564	glnQ	15	4	11	15	993	0.0151057	2.88384e+06
Rv1118c	Rv1118c	11	1	12	13	861	0.0150987	1.2424e+06
Rv1665	pks11	15	4	12	16	1061	0.0150801	1891756
Rv2089c	pepE	17	3	14	17	1128	0.0150709	2346760
Rv0393	Rv0393	19	0	19	19	1261	0.0150674	473443
Rv3446c	Rv3446c	17	6	12	18	1195	0.0150628	3.86392e+06
Rv2718c	nrdR	7	0	7	7	465	0.0150538	3.03064e+06
Rv3366	spoU	6	1	6	7	465	0.0150538	3.77797e+06
Rv2389c	rpfD	7	0	7	7	465	0.0150538	2.68348e+06
Rv3263	Rv3263	22	3	22	25	1662	0.0150421	3644007
Rv1964	yrbE3A	10	0	12	12	798	0.0150376	2208098
Rv1499	Rv1499	5	0	6	6	399	0.0150376	1.69061e+06
Rv3566A	Rv3566A	4	0	4	4	266	0.0150376	4.0083e+06
Rv0587	yrbE2A	11	1	11	12	798	0.0150376	685527
Rv1639c	Rv1639c	22	3	19	22	1464	0.0150273	1847723
Rv2476c	gdh	26	39	34	73	4859	0.0150237	2.77982e+06
Rv0621	Rv0621	16	2	14	16	1065	0.0150235	714734
Rv2322c	rocD1	10	2	8	10	666	0.015015	2595031
Rv2052c	Rv2052c	23	1	23	24	1602	0.0149813	2.31171e+06
Rv1761c	Rv1761c	5	1	4	5	334	0.0149701	1994862
Rv3238c	Rv3238c	11	1	10	11	735	0.014966	3.61403e+06
Rv0557	mgtA	16	4	13	17	1137	0.0149516	649104
Rv3738c	PPE66	11	2	9	11	736	0.0149457	4189758
Rv3124	moaR1	13	3	10	13	870	0.0149425	3489940
Rv3196A	Rv3196A	3	1	2	3	201	0.0149254	3.5668e+06
Rv0617	vapC29	6	0	6	6	402	0.0149254	711206
Rv1947	Rv1947	6	1	5	6	402	0.0149254	2198224
Rv2765	Rv2765	11	2	9	11	738	0.0149051	3075004
Rv1330c	pncB1	12	2	18	20	1344	0.014881	1.49989e+06
Rv2662	Rv2662	3	0	4	4	269	0.0148699	2.98162e+06
Rv3703c	Rv3703c	13	11	8	19	1278	0.014867	4146252
Rv0330c	Rv0330c	7	0	11	11	741	0.0148448	395716
Rv2852c	mqo	20	2	20	22	1482	0.0148448	3161320
Rv2573	Rv2573	11	2	9	11	741	0.0148448	2.89841e+06
Rv0499	Rv0499	10	0	13	13	876	0.0148402	589620
Rv3469c	mhpE	14	1	14	15	1011	0.0148368	3.88658e+06
Rv2811	Rv2811	9	0	9	9	607	0.014827	3.11644e+06
Rv1766	Rv1766	4	0	4	4	270	0.0148148	1999871
Rv0304c	PPE5	90	17	80	97	6551	0.0148069	369456
Rv3077	Rv3077	25	2	24	26	1758	0.0147895	3440446
Rv2521	bcp	7	1	6	7	474	0.0147679	2837920
Rv3853	rraA	6	2	5	7	474	0.0147679	4325731
Rv1060	Rv1060	7	1	6	7	474	0.0147679	1183744
Rv2745c	clgR	5	1	4	5	339	0.0147493	3.05836e+06
Rv2504c	scoA	10	1	10	11	746	0.0147453	2.8195e+06
Rv2112c	dop	2	24	0	24	1628	0.014742	2.37174e+06
Rv1097c	Rv1097c	10	1	12	13	882	0.0147392	1225703
Rv1962c	vapC35	6	0	6	6	408	0.0147059	2205069
Rv2029c	pfkB	9	7	8	15	1020	0.0147059	2275914
Rv2128	Rv2128	3	1	2	3	204	0.0147059	2390186
Rv3452	cut4	9	2	8	10	681	0.0146843	3.87379e+06
Rv1265	Rv1265	8	2	8	10	681	0.0146843	1.4136e+06
Rv1480	Rv1480	2	14	0	14	954	0.0146751	1670889
Rv1191	Rv1191	13	2	11	13	886	0.0146727	1.33439e+06
Rv3769	Rv3769	4	0	4	4	273	0.014652	4.21475e+06
Rv2422	Rv2422	4	0	4	4	273	0.014652	2.71922e+06
Rv1367c	Rv1367c	16	2	14	16	1093	0.0146386	1540078
Rv3322c	Rv3322c	9	2	7	9	615	0.0146341	3.70874e+06
Rv3055	Rv3055	9	1	8	9	615	0.0146341	3.41639e+06
Rv0311	Rv0311	12	1	17	18	1230	0.0146341	379786
Rv3704c	gshA	18	3	16	19	1299	0.0146266	4.14754e+06
Rv1266c	pknH	24	4	20	24	1641	0.0146252	1.4149e+06
Rv1136	Rv1136	5	1	4	5	342	0.0146199	1264776
Rv3672c	Rv3672c	11	1	11	12	822	0.0145985	4113931
Rv0373c	Rv0373c	33	7	28	35	2400	0.0145833	450603
Rv1876	bfrA	7	0	7	7	480	0.0145833	2125579
Rv1217c	Rv1217c	24	4	20	24	1646	0.0145808	1.36098e+06
Rv2267c	Rv2267c	17	1	16	17	1166	0.0145798	2.54223e+06
Rv0331	Rv0331	14	2	15	17	1167	0.0145673	396784
Rv1980c	mpt64	10	1	9	10	687	0.014556	2.22369e+06
Rv3785	Rv3785	15	2	13	15	1032	0.0145349	4231856
Rv3524	Rv3524	13	4	11	15	1032	0.0145349	3961270
Rv1530	adh	16	0	16	16	1102	0.0145191	1731924
Rv3079c	Rv3079c	12	1	11	12	827	0.0145103	3442183
Rv0765c	Rv0765c	10	2	10	12	827	0.0145103	858450
Rv1395	Rv1395	13	1	14	15	1035	0.0144928	1.57156e+06
Rv1973	Rv1973	6	3	4	7	483	0.0144928	2.2174e+06
Rv0763c	Rv0763c	3	0	3	3	207	0.0144928	856576
Rv3237c	Rv3237c	7	1	6	7	483	0.0144928	3.61336e+06
Rv0377	Rv0377	13	1	13	14	966	0.0144928	454903
Rv0081	Rv0081	4	0	5	5	345	0.0144928	89746.5
Rv0549c	vapC3	3	0	6	6	414	0.0144928	640434
Rv0049	Rv0049	5	2	4	6	414	0.0144928	53037
Rv2411c	Rv2411c	10	19	5	24	1656	0.0144928	2709137
Rv0749A	Rv0749A	2	0	2	2	138	0.0144928	841805
Rv2577	Rv2577	20	2	21	23	1590	0.0144654	2901712
Rv1700	Rv1700	8	1	8	9	623	0.0144462	1925893
Rv0544c	Rv0544c	4	1	3	4	277	0.0144404	636074
Rv1880c	cyp140	17	1	18	19	1317	0.0144267	2.1312e+06
Rv2019	Rv2019	6	1	5	6	416	0.0144231	2.2662e+06
Rv1862	adhA	12	0	15	15	1041	0.0144092	2.11006e+06
Rv1443c	Rv1443c	7	1	6	7	486	0.0144033	1622449
Rv3724B	cut5b	8	0	8	8	556	0.0143885	4169887
Rv1750c	fadD1	23	2	21	23	1599	0.014384	1.97877e+06
Rv1523	Rv1523	15	0	15	15	1044	0.0143678	1718174
Rv2956	Rv2956	10	1	9	10	696	0.0143678	3309033
Rv3395A	Rv3395A	9	1	8	9	627	0.0143541	3.81203e+06
Rv0743c	Rv0743c	8	1	7	8	558	0.0143369	834164
Rv1749c	Rv1749c	7	1	7	8	558	0.0143369	1977606
Rv0192	Rv0192	13	2	13	15	1047	0.0143266	224114
Rv2338c	moeW	10	1	11	12	838	0.0143198	2.61358e+06
Rv0245	Rv0245	5	1	6	7	489	0.0143149	296248
Rv1937	Rv1937	35	6	30	36	2520	0.0142857	2189755
Rv3016	lpqA	9	1	8	9	630	0.0142857	3376072
Rv3447c	eccC4	48	4	49	53	3711	0.0142819	3.86638e+06
Rv2486	echA14	11	1	10	11	771	0.0142672	2.79473e+06
Rv3209	Rv3209	8	0	8	8	561	0.0142602	3.58655e+06
Rv0375c	Rv0375c	11	1	11	12	842	0.0142518	452724
Rv0093c	Rv0093c	10	8	4	12	842	0.0142518	103238
Rv0858c	dapC	16	2	15	17	1193	0.0142498	954323
Rv0580c	Rv0580c	7	0	7	7	492	0.0142276	677370
Rv2327	Rv2327	6	3	4	7	492	0.0142276	2600233
Rv1851	ureF	8	0	9	9	633	0.014218	2100011
Rv3810	pirG	5	10	2	12	844	0.014218	4.27417e+06
Rv0970	Rv0970	9	0	9	9	633	0.014218	1.08137e+06
Rv0264c	Rv0264c	8	1	8	9	633	0.014218	316098
Rv3190c	Rv3190c	16	0	18	18	1266	0.014218	3556054
Rv1927	Rv1927	10	2	9	11	774	0.0142119	2180059
Rv1151c	Rv1151c	10	1	9	10	704	0.0142045	1279260
Rv3338	Rv3338	8	1	8	9	634	0.0141956	3.72423e+06
Rv2261c	Rv2261c	6	0	6	6	423	0.0141844	2.53425e+06
Rv1253	deaD	19	6	18	24	1692	0.0141844	1400815
Rv2513	Rv2513	5	1	5	6	423	0.0141844	2.83037e+06
Rv1847	Rv1847	6	1	5	6	423	0.0141844	2.09709e+06
Rv3382c	lytB1	12	2	12	14	987	0.0141844	3796942
Rv1355c	moeY	27	3	27	30	2116	0.0141777	1522958
Rv2522c	Rv2522c	18	3	17	20	1411	0.0141743	2.83883e+06
Rv1961	Rv1961	7	0	7	7	494	0.01417	2.20446e+06
Rv1146	mmpL13b	19	2	18	20	1413	0.0141543	1.27406e+06
Rv3175	Rv3175	20	1	20	21	1485	0.0141414	3543603
Rv3755c	Rv3755c	8	0	8	8	566	0.0141343	4201588
Rv0729	xylB	19	0	19	19	1346	0.0141159	822180
Rv0669c	Rv0669c	26	1	26	27	1913	0.014114	768640
Rv1531	Rv1531	7	0	8	8	567	0.0141093	1.73276e+06
Rv1059	Rv1059	13	0	15	15	1065	0.0140845	1.18292e+06
Rv1879	Rv1879	14	2	14	16	1137	0.0140721	2.12994e+06
Rv2289	cdh	11	2	9	11	783	0.0140485	2.56207e+06
Rv1994c	cmtR	5	0	5	5	356	0.0140449	2.23781e+06
Rv3200c	Rv3200c	11	0	15	15	1068	0.0140449	3573135
Rv1793	esxN	4	0	4	4	285	0.0140351	2.03084e+06
Rv1329c	dinG	25	1	27	28	1995	0.0140351	1.49819e+06
Rv2360c	Rv2360c	6	1	5	6	428	0.0140187	2.64236e+06
Rv3235	Rv3235	7	1	8	9	642	0.0140187	3611620
Rv3217c	Rv3217c	2	6	0	6	428	0.0140187	3594019
Rv3373	echA18	9	0	9	9	642	0.0140187	3788046
Rv0794c	Rv0794c	21	2	19	21	1499	0.0140093	887886
Rv0574c	Rv0574c	15	2	14	16	1143	0.0139983	667822
Rv1325c	PE_PGRS24	9	2	7	9	643	0.0139969	1489059
Rv0551c	fadD8	23	6	18	24	1715	0.0139942	641953
Rv0356c	Rv0356c	7	1	8	9	644	0.0139752	435152
Rv0260c	Rv0260c	13	3	13	16	1145	0.0139738	312086
Rv1139c	Rv1139c	7	2	5	7	501	0.0139721	1.26673e+06
Rv0998	Rv0998	14	2	12	14	1002	0.0139721	1115248
Rv3733c	Rv3733c	7	1	6	7	501	0.0139721	4.18426e+06
Rv0215c	fadE3	12	2	13	15	1074	0.0139665	258319
Rv0663	atsD	28	1	32	33	2363	0.0139653	757318
Rv2830c	vapB22	3	0	3	3	215	0.0139535	3137116
Rv2133c	Rv2133c	10	3	8	11	789	0.0139417	2.39424e+06
Rv0274	Rv0274	8	1	7	8	574	0.0139373	330712
Rv2334	cysK1	11	0	13	13	933	0.0139335	2.60926e+06
Rv1152	Rv1152	5	0	5	5	359	0.0139276	1279837
Rv2770c	PPE44	14	1	15	16	1149	0.0139252	3.07988e+06
Rv1218c	Rv1218c	13	2	11	13	935	0.0139037	1362265
Rv2626c	hrp1	6	1	5	6	432	0.0138889	2952777
Rv1897c	Rv1897c	6	2	4	6	432	0.0138889	2144666
Rv0379	secE2	3	1	2	3	216	0.0138889	456084
Rv3768	Rv3768	5	0	5	5	360	0.0138889	4214249
Rv0188	Rv0188	6	2	4	6	432	0.0138889	219701
Rvnt16	Rvnt16	1	0	1	1	72	0.0138889	1138111
Rv3107c	agpS	22	2	20	22	1584	0.0138889	3476169
Rv3604c	Rv3604c	6	15	1	16	1154	0.0138648	4046899
Rv2281	pitB	22	3	20	23	1659	0.0138638	2.554e+06
Rv2282c	Rv2282c	11	2	11	13	938	0.0138593	2.55541e+06
Rv2631	Rv2631	17	5	13	18	1299	0.0138568	2.95822e+06
Rv1063c	Rv1063c	15	4	11	15	1083	0.0138504	1.18628e+06
Rv0940c	Rv0940c	11	2	10	12	867	0.0138408	1.05103e+06
Rv3339c	icd1	15	2	15	17	1229	0.0138324	3725229
Rv0166	fadD5	23	1	22	23	1663	0.0138304	195824
Rv2103c	vapC37	6	1	5	6	434	0.0138249	2.3643e+06
Rv0072	Rv0072	10	1	10	11	796	0.0138191	81148
Rv1262c	Rv1262c	5	1	5	6	435	0.0137931	1.41015e+06
Rv3138	pflA	14	1	14	15	1089	0.0137741	3.50474e+06
Rv0836c	Rv0836c	9	1	8	9	654	0.0137615	932605
Rv0315	Rv0315	7	2	10	12	872	0.0137615	384044
Rv3767c	Rv3767c	12	4	9	13	945	0.0137566	4.21347e+06
Rv0362	mgtE	19	3	16	19	1383	0.0137383	440562
Rv0727c	fucA	9	1	8	9	656	0.0137195	820170
Rv0213c	Rv0213c	16	1	17	18	1313	0.0137091	255293
Rv3287c	rsbW	6	0	6	6	438	0.0136986	3669169
Rvnt25	Rvnt25	1	0	1	1	73	0.0136986	2.61944e+06
Rv0564c	gpdA1	13	1	13	14	1026	0.0136452	655436
Rv3000	Rv3000	7	1	8	9	660	0.0136364	3358941
Rv1723	Rv1723	17	1	16	17	1248	0.0136218	1949965
Rv1636	TB15.3	5	0	6	6	441	0.0136054	1.84267e+06
Rv1156	Rv1156	7	0	8	8	588	0.0136054	1282599
Rv2134c	Rv2134c	7	2	6	8	588	0.0136054	2394943
Rv3294c	Rv3294c	11	0	11	11	810	0.0135802	3675590
Rv3687c	rsfB	5	1	4	5	369	0.0135501	4.12951e+06
Rv0571c	Rv0571c	17	2	16	18	1332	0.0135135	664152
Rvnt11	Rvnt11	1	0	1	1	74	0.0135135	924035
Rvnt24	Rvnt24	1	0	1	1	74	0.0135135	2581800
Rv1775	Rv1775	9	0	11	11	816	0.0134804	2.00958e+06
Rv1959c	parE1	4	1	3	4	297	0.013468	2.20383e+06
Rv0366c	Rv0366c	8	1	7	8	594	0.013468	444518
Rv0259c	Rv0259c	8	0	10	10	743	0.013459	311145
Rv3253c	Rv3253c	19	2	18	20	1488	0.0134409	3632840
Rv3454	Rv3454	16	4	13	17	1266	0.0134281	3.87546e+06
Rv1076	lipU	11	1	11	12	894	0.0134228	1201213
Rv0724	sppA	16	2	23	25	1864	0.013412	816598
Rv3046c	Rv3046c	5	1	4	5	373	0.0134048	3.4075e+06
Rv3671c	Rv3671c	2	16	0	16	1194	0.0134003	4112918
Rv0327c	cyp135A1	18	5	13	18	1344	0.0133929	393370
Rv3861	Rv3861	4	0	4	4	299	0.0133779	4.33811e+06
Rv3141	fadB4	11	0	13	13	972	0.0133745	3508580
Rv1986	Rv1986	7	2	6	8	599	0.0133556	2230310
Rv2077A	Rv2077A	4	0	4	4	300	0.0133333	2334444
Rv2714	Rv2714	13	2	11	13	975	0.0133333	3.02755e+06
Rv2530A	vapB39	3	1	2	3	225	0.0133333	2.85479e+06
Rv0326	Rv0326	4	1	5	6	450	0.0133333	392500
Rv1852	ureG	7	0	9	9	675	0.0133333	2.10068e+06
Rv1533	Rv1533	14	0	15	15	1128	0.0132979	1734173
Rv0989c	grcC2	11	0	13	13	978	0.0132924	1106893
Rv0764c	cyp51	16	4	14	18	1356	0.0132743	857359
Rv2548	vapC19	5	0	5	5	377	0.0132626	2869048
Rv1421	Rv1421	7	0	12	12	906	0.013245	1596431
Rv1896c	Rv1896c	12	1	11	12	906	0.013245	2143990
Rv3675	Rv3675	5	2	3	5	378	0.0132275	4116190
Rv1051c	Rv1051c	7	6	4	10	756	0.0132275	1174322
Rv2368c	phoH1	14	2	12	14	1059	0.01322	2.64944e+06
Rv0813c	Rv0813c	9	1	8	9	681	0.0132159	907678
Rv0229c	Rv0229c	6	0	9	9	681	0.0132159	274646
Rv2436	rbsK	12	3	9	12	908	0.0132159	2.73369e+06
Rv0591	mce2C	19	1	18	19	1438	0.0132128	689781
Rv2030c	Rv2030c	27	10	17	27	2046	0.0131965	2277463
Rv3429	PPE59	5	1	5	6	455	0.0131868	3.84743e+06
Rv3114	Rv3114	6	1	6	7	531	0.0131827	3.48102e+06
Rv1884c	rpfC	7	1	6	7	531	0.0131827	2.134e+06
Rv1497	lipL	17	3	14	17	1290	0.0131783	1688585
Rv3296	lhr	46	3	56	59	4478	0.0131755	3679045
Rv0895	Rv0895	20	3	17	20	1518	0.0131752	998540
Rv2309c	Rv2309c	6	0	6	6	456	0.0131579	2582070
Rv1256c	cyp130	16	5	11	16	1218	0.0131363	1403994
Rv3324c	moaC3	6	0	7	7	533	0.0131332	3709981
Rv2420c	Rv2420c	5	2	3	5	381	0.0131234	2.71799e+06
Rv2863	vapC23	5	2	3	5	381	0.0131234	3.17518e+06
Rv1418	lprH	9	1	8	9	686	0.0131195	1.59298e+06
Rv2066	cobI	18	4	16	20	1525	0.0131148	2.32394e+06
Rv0456c	echA2	12	1	11	12	915	0.0131148	546346
Rv3471c	Rv3471c	7	0	7	7	534	0.0131086	3889074
Rv3826	fadD23	16	3	20	23	1755	0.0131054	4.30069e+06
Rv3308	pmmB	18	3	18	21	1603	0.0131004	3.69567e+06
Rv1570	bioD	3	7	1	8	611	0.0130933	1.7782e+06
Rv0976c	Rv0976c	18	6	16	22	1682	0.0130797	1.08933e+06
Rv2294	Rv2294	16	3	13	16	1224	0.0130719	2565938
Rv1032c	trcS	18	8	12	20	1530	0.0130719	1157190
Rv0793	Rv0793	4	0	4	4	306	0.0130719	886871
Rv0576	Rv0576	15	3	14	17	1302	0.0130568	670500
Rv2033c	Rv2033c	9	2	9	11	843	0.0130486	2.28066e+06
Rv3481c	Rv3481c	9	2	7	9	690	0.0130435	3900837
Rv3007c	Rv3007c	8	1	7	8	614	0.0130293	3.36614e+06
Rv2075c	Rv2075c	18	1	18	19	1459	0.0130226	2332147
Rv2025c	Rv2025c	13	1	12	13	999	0.013013	2.27125e+06
Rv3431c	Rv3431c	11	0	11	11	846	0.0130024	3849716
Rv2605c	tesB2	9	0	11	11	846	0.0130024	2932719
Rv0086	hycQ	18	2	17	19	1462	0.0129959	94683.5
Rv1855c	Rv1855c	8	0	12	12	924	0.012987	2103645
Rv3385c	vapB46	3	0	4	4	308	0.012987	3.79979e+06
Rv2514c	Rv2514c	6	0	6	6	462	0.012987	2831107
Rv3529c	Rv3529c	13	0	15	15	1155	0.012987	3.96646e+06
Rv3871	eccCb1	20	1	22	23	1774	0.0129651	4349714
Rv1371	Rv1371	18	1	17	18	1390	0.0129496	1544093
Rv2756c	hsdM	20	3	18	21	1622	0.012947	3.06927e+06
Rv0597c	Rv0597c	16	2	14	16	1236	0.012945	696285
Rv1052	Rv1052	5	0	5	5	387	0.0129199	1175917
Rv1365c	rsfA	5	1	4	5	387	0.0129199	1.53798e+06
Rv2252	Rv2252	8	0	12	12	929	0.0129171	2527453
Rv1268c	Rv1268c	9	2	7	9	697	0.0129125	1.41801e+06
Rv0779c	Rv0779c	8	3	5	8	620	0.0129032	872982
Rv2576c	Rv2576c	6	1	5	6	465	0.0129032	2.90046e+06
Rv2994	Rv2994	16	1	16	17	1319	0.0128886	3351937
Rv0273c	Rv0273c	8	2	6	8	621	0.0128824	330014
Rv3837c	Rv3837c	8	0	9	9	699	0.0128755	4.31136e+06
Rv1781c	malQ	27	4	24	28	2175	0.0128736	2.01639e+06
Rv2291	sseB	11	1	10	11	855	0.0128655	2.5636e+06
Rv3802c	Rv3802c	5	2	11	13	1011	0.0128586	4.26386e+06
Rv2820c	Rv2820c	10	2	8	10	778	0.0128535	3.12782e+06
Rv2003c	Rv2003c	11	1	10	11	857	0.0128355	2248991
Rv2321c	rocD2	7	0	7	7	546	0.0128205	2594426
Rv0657c	vapB6	2	0	2	2	156	0.0128205	753539
Rv1720c	vapC12	5	1	4	5	390	0.0128205	1947224
Rv3440c	Rv3440c	3	3	1	4	312	0.0128205	3859820
Rv3468c	Rv3468c	13	1	13	14	1095	0.0127854	3.88552e+06
Rv2990c	Rv2990c	11	1	10	11	861	0.0127758	3.34729e+06
Rv1811	mgtC	9	2	7	9	705	0.012766	2.05379e+06
Rv1520	Rv1520	12	2	10	12	940	0.012766	1.71155e+06
Rv2387	Rv2387	14	6	10	16	1254	0.0127592	2681391
Rv0595c	vapC4	5	0	5	5	392	0.0127551	695034
Rv3584	lpqE	7	4	3	7	549	0.0127505	4.0261e+06
Rv1364c	Rv1364c	25	3	22	25	1962	0.0127421	1536663
Rv2778c	Rv2778c	6	2	4	6	471	0.0127389	3.08595e+06
Rv2877c	Rv2877c	11	2	9	11	864	0.0127315	3188439
Rv3057c	Rv3057c	10	2	9	11	864	0.0127315	3418230
Rv0568	cyp135B1	16	2	16	18	1417	0.0127029	660158
Rv3126c	Rv3126c	3	0	4	4	315	0.0126984	3.49196e+06
Rv2126c	PE_PGRS37	4	0	4	4	315	0.0126984	2.38759e+06
Rv0421c	Rv0421c	8	1	7	8	630	0.0126984	507446
Rv3049c	Rv3049c	20	2	18	20	1575	0.0126984	3.4103e+06
Rv3867	espH	7	2	5	7	552	0.0126812	4343045
Rv3759c	proX	10	6	6	12	948	0.0126582	4204899
Rv2531c	Rv2531c	32	1	35	36	2844	0.0126582	2856359
Rv1733c	Rv1733c	7	0	8	8	633	0.0126382	1.96017e+06
Rv1921c	lppF	16	1	15	16	1266	0.0126382	2173159
Rv2670c	Rv2670c	14	0	14	14	1108	0.0126354	2986285
Rv0624	vapC30	4	1	4	5	396	0.0126263	716861
Rv0084	hycD	11	1	11	12	951	0.0126183	92802.5
Rv1495	mazF4	4	0	4	4	317	0.0126183	1686728
Rv3071	Rv3071	14	2	12	14	1110	0.0126126	3435018
Rv1429	Rv1429	16	1	15	16	1269	0.0126084	1.60551e+06
Rv2687c	Rv2687c	9	1	8	9	714	0.012605	3004391
Rv3476c	kgtP	17	2	15	17	1350	0.0125926	3893045
Rv3677c	Rv3677c	9	1	9	10	795	0.0125786	4.11765e+06
Rv1870c	Rv1870c	8	1	7	8	636	0.0125786	2121112
Rv2913c	Rv2913c	22	2	21	23	1836	0.0125272	3220780
Rv2315c	Rv2315c	17	1	18	19	1517	0.0125247	2588045
Rv1344	mbtL	4	1	3	4	320	0.0125	1.50913e+06
Rv0460	Rv0460	2	0	3	3	240	0.0125	551868
Rv3763	lpqH	6	0	6	6	480	0.0125	4209286
Rv0374c	Rv0374c	5	0	6	6	480	0.0125	452039
Rv0943c	Rv0943c	12	6	7	13	1041	0.012488	1.05322e+06
Rv0643c	mmaA3	9	4	7	11	882	0.0124717	737708
Rv1069c	Rv1069c	22	3	19	22	1764	0.0124717	1193391
Rv1779c	Rv1779c	19	1	21	22	1767	0.0124505	2013582
Rv1630	rpsA	7	3	15	18	1446	0.0124481	1834264
Rv2858c	aldC	17	3	14	17	1366	0.0124451	3170039
Rv1842c	Rv1842c	17	4	13	17	1367	0.012436	2091401
Rv2266	cyp124	15	3	13	16	1287	0.012432	2.54075e+06
Rv0751c	mmsB	11	1	10	11	885	0.0124294	842788
Rv2120c	Rv2120c	6	0	6	6	483	0.0124224	2.37949e+06
Rv0964c	Rv0964c	6	0	6	6	483	0.0124224	1.07644e+06
Rv1141c	echA11	8	1	9	10	807	0.0123916	1.26861e+06
Rv2751	Rv2751	10	2	9	11	889	0.0123735	3.06408e+06
Rv3299c	atsB	36	7	29	36	2913	0.0123584	3.68451e+06
Rv2258c	Rv2258c	13	2	11	13	1052	0.0123574	2531366
Rv3136	PPE51	12	1	13	14	1133	0.0123566	3.50236e+06
Rvnr02	Rvnr02	18	0	18	18	1457	0.0123542	1475226
Rv0826	Rv0826	12	0	13	13	1053	0.0123457	920161
Rv0615	Rv0615	3	1	2	3	243	0.0123457	710466
Rv2908c	Rv2908c	3	0	3	3	243	0.0123457	3.21703e+06
Rv1561	vapC11	5	1	4	5	405	0.0123457	1.76518e+06
Rv2635	Rv2635	3	0	3	3	243	0.0123457	2.96259e+06
Rv3761c	fadE36	12	2	11	13	1056	0.0123106	4206389
Rv1176c	Rv1176c	7	0	7	7	569	0.0123023	1308507
Rv2743c	Rv2743c	8	3	7	10	813	0.0123001	3.05683e+06
Rv3019c	esxR	3	1	2	3	244	0.0122951	3.37886e+06
Rv1095	phoH2	14	1	15	16	1302	0.0122888	1223647
Rv1147	Rv1147	8	1	7	8	651	0.0122888	1.27522e+06
Rv0800	pepC	16	0	16	16	1302	0.0122888	893968
Rv3223c	sigH	8	1	7	8	651	0.0122888	3.59923e+06
Rv0370c	Rv0370c	10	1	10	11	896	0.0122768	447594
Rv2893	Rv2893	12	0	12	12	978	0.0122699	3202908
Rv1777	cyp144	16	3	13	16	1305	0.0122605	2.01131e+06
Rv1537	dinX	15	1	16	17	1387	0.0122567	1740551
Rv3772	hisC2	13	1	12	13	1062	0.0122411	4217664
Rv1259	udgB	8	3	8	11	899	0.0122358	1407788
Rv0230c	php	9	6	6	12	981	0.0122324	275472
Rv0851c	Rv0851c	9	0	10	10	819	0.01221	948054
Rv2750	Rv2750	10	2	8	10	819	0.01221	3.06322e+06
Rv3522	ltp4	8	1	12	13	1065	0.0122066	3.95898e+06
Rv0923c	Rv0923c	9	1	12	13	1065	0.0122066	1.03004e+06
Rv0459	Rv0459	6	0	6	6	492	0.0121951	551443
Rv0141c	Rv0141c	5	0	5	5	410	0.0121951	167476
Rv0336	Rv0336	1	0	1	1	82	0.0121951	400947
Rv3807c	Rv3807c	4	0	6	6	492	0.0121951	4270088
Rv0087	hycE	18	1	17	18	1477	0.0121869	96152.5
Rv2296	Rv2296	11	3	8	11	903	0.0121816	2.56795e+06
Rv2579	dhaA	10	1	10	11	903	0.0121816	2.90409e+06
Rv2407	Rv2407	9	2	8	10	821	0.0121803	2705107
Rv1674c	Rv1674c	8	0	8	8	657	0.0121766	1.89959e+06
Rv0309	Rv0309	6	0	8	8	657	0.0121766	378258
Rv3013	Rv3013	8	0	8	8	657	0.0121766	3.37214e+06
Rv1598c	Rv1598c	5	1	4	5	411	0.0121655	1.79928e+06
Rv3216	Rv3216	4	0	4	4	329	0.0121581	3.59369e+06
Rv2598	Rv2598	6	1	5	6	494	0.0121457	2.92723e+06
Rv1938	ephB	12	1	12	13	1071	0.0121382	2.19156e+06
Rv3647c	Rv3647c	6	1	6	7	577	0.0121317	4.0879e+06
Rv2717c	Rv2717c	6	1	5	6	495	0.0121212	3.03011e+06
Rv2417c	Rv2417c	10	2	8	10	826	0.0121065	2.71589e+06
Rv0600c	Rv0600c	6	2	4	6	496	0.0120968	698156
Rv2692	ceoC	8	3	5	8	662	0.0120846	3.01035e+06
Rv2137c	Rv2137c	5	1	4	5	414	0.0120773	2397108
Rv3415c	Rv3415c	10	2	8	10	828	0.0120773	3834107
Rv1040c	PE8	9	2	8	10	828	0.0120773	1162962
Rv2306A	Rv2306A	7	1	6	7	580	0.012069	2577404
Rv0314c	Rv0314c	6	5	3	8	663	0.0120664	383210
Rv0221	Rv0221	14	0	17	17	1409	0.0120653	264771
Rv1382	Rv1382	6	0	6	6	498	0.0120482	1555725
Rv3298c	lpqC	6	0	11	11	913	0.0120482	3.68257e+06
Rv2708c	Rv2708c	3	0	3	3	249	0.0120482	3.02167e+06
Rv3374	echA18.1	3	1	2	3	249	0.0120482	3.78849e+06
Rv0007	Rv0007	7	5	6	11	914	0.012035	10370.5
Rv2831	echA16	9	1	8	9	749	0.012016	3137645
Rv2269c	Rv2269c	4	1	3	4	333	0.012012	2.54445e+06
Rv1846c	blaI	5	0	5	5	417	0.0119904	2.09639e+06
Rv3375	amiD	14	1	16	17	1423	0.0119466	3789334
Rv2385	mbtJ	10	3	8	11	921	0.0119435	2.67819e+06
Rv3088	tgs4	17	3	14	17	1425	0.0119298	3.45505e+06
Rv3506	fadD17	15	3	15	18	1509	0.0119284	3.92564e+06
Rv1039c	PPE15	11	1	13	14	1175	0.0119149	1161884
Rv0760c	Rv0760c	5	0	5	5	420	0.0119048	854476
Rv2068c	blaC	10	3	8	11	924	0.0119048	2326347
Rv0965c	Rv0965c	5	0	5	5	420	0.0119048	1076987
Rv0799c	Rv0799c	11	2	10	12	1008	0.0119048	892769
Rv0306	Rv0306	8	0	8	8	672	0.0119048	376249
Rv2347c	esxP	1	0	1	1	84	0.0119048	2.62637e+06
Rv3746c	PE34	4	0	4	4	336	0.0119048	4196338
Rv2584c	apt	8	0	8	8	672	0.0119048	2910564
Rv1291c	Rv1291c	4	0	4	4	336	0.0119048	1445666
Rv3020c	esxS	3	1	2	3	252	0.0119048	3379182
Rv2510c	Rv2510c	18	5	14	19	1598	0.0118899	2826288
Rv3734c	tgs2	15	2	14	16	1349	0.0118606	4.18521e+06
Rv3290c	lat	16	1	15	16	1350	0.0118519	3671119
Rv1372	Rv1372	13	1	13	14	1182	0.0118443	1545415
Rv2236c	cobD	11	1	10	11	929	0.0118407	2508904
Rv0665	vapC8	4	2	2	4	339	0.0117994	758970
Rv2331A	Rv2331A	4	1	3	4	339	0.0117994	2.60491e+06
Rv2964	purU	11	1	10	11	933	0.0117899	3.31699e+06
Rv2104c	vapB37	2	0	3	3	255	0.0117647	2.36465e+06
Rv2015c	Rv2015c	2	0	3	3	255	0.0117647	2.26244e+06
Rv3873	PPE68	11	4	9	13	1107	0.0117435	4.35163e+06
Rv1160	mutT2	5	0	5	5	426	0.0117371	1286807
Rv1439c	Rv1439c	5	0	5	5	426	0.0117371	1617173
Rv1543	Rv1543	12	5	7	12	1026	0.0116959	1745576
Rv0572c	Rv0572c	4	1	3	4	342	0.0116959	665212
Rv1492	mutA	18	8	13	21	1797	0.0116861	1683080
Rv2547	vapB19	3	0	3	3	257	0.0116732	2868734
Rv0446c	Rv0446c	8	3	6	9	771	0.0116732	534830
Rv1863c	Rv1863c	9	2	7	9	771	0.0116732	2.11098e+06
Rv0891c	Rv0891c	9	1	9	10	858	0.011655	993026
Rv1472	echA12	10	2	8	10	858	0.011655	1660191
Rv1062	Rv1062	10	0	10	10	858	0.011655	1185311
Rv1187	rocA	17	2	17	19	1632	0.0116422	1330205
Rv2684	arsA	12	2	13	15	1289	0.0116369	3001258
Rv1831	Rv1831	3	0	3	3	258	0.0116279	2075699
Rv0126	treS	16	1	20	21	1806	0.0116279	153226
Rv2808	Rv2808	3	0	3	3	258	0.0116279	3115174
Rv0443	Rv0443	6	0	6	6	516	0.0116279	532653
Rv2027c	dosT	10	1	19	20	1722	0.0116144	2273647
Rv2566	Rv2566	38	9	30	39	3360	0.0116071	2.88808e+06
Rv0622	Rv0622	10	3	8	11	948	0.0116034	715843
Rv1998c	Rv1998c	8	2	7	9	777	0.011583	2.24333e+06
Rv1001	arcA	10	2	12	14	1209	0.0115798	1.11779e+06
Rv0805	Rv0805	3	0	11	11	950	0.0115789	899308
Rv2284	lipM	15	3	12	15	1296	0.0115741	2556792
Rv1242	vapC33	5	1	4	5	432	0.0115741	1384750
Rv2444c	rne	17	25	8	33	2852	0.0115708	2743553
Rv0618	galTa	8	2	6	8	693	0.011544	711883
Rv0881	Rv0881	10	2	8	10	867	0.011534	979794
Rv2800	Rv2800	19	3	16	19	1650	0.0115152	3109240
Rv3758c	proV	12	0	13	13	1130	0.0115044	4.20385e+06
Rv3335c	Rv3335c	10	2	8	10	870	0.0114943	3722165
Rv2878c	mpt53	6	1	5	6	522	0.0114943	3189136
Rv1805c	Rv1805c	4	0	4	4	348	0.0114943	2047860
Rv2737A	Rv2737A	2	0	2	2	174	0.0114943	3051705
Rv2924c	fpg	9	0	10	10	870	0.0114943	3239035
Rv0666	Rv0666	2	0	2	2	174	0.0114943	759222
Rv1077	cbs	15	3	13	16	1395	0.0114695	1.20241e+06
Rv0272c	Rv0272c	11	0	13	13	1134	0.0114638	329141
Rv0520	Rv0520	3	0	4	4	349	0.0114613	612430
Rv3473c	bpoA	9	0	9	9	786	0.0114504	3890340
Rv0332	Rv0332	9	1	8	9	786	0.0114504	397834
Rv3383c	idsB	12	1	11	12	1051	0.0114177	3.79796e+06
Rv0012	Rv0012	6	3	6	9	789	0.0114068	14482.5
Rv0454	Rv0454	4	0	4	4	351	0.011396	545010
Rv1615	Rv1615	5	0	5	5	440	0.0113636	1.81547e+06
Rv2602	vapC41	5	1	4	5	440	0.0113636	2.93056e+06
Rv2789c	fadE21	14	1	13	14	1233	0.0113544	3.09832e+06
Rv2129c	Rv2129c	10	2	8	10	882	0.0113379	2390748
Rv1000c	Rv1000c	7	1	6	7	618	0.0113269	1116839
Rv2008c	Rv2008c	12	0	15	15	1325	0.0113208	2257279
Rv1008	tatD	9	0	9	9	795	0.0113208	1.12749e+06
Rv0466	Rv0466	5	0	9	9	795	0.0113208	556854
Rv0974c	accD2	14	0	18	18	1590	0.0113208	1086550
Rv2299c	htpG	10	0	22	22	1944	0.0113169	2571030
Rv0037c	Rv0037c	14	3	12	15	1326	0.0113122	40539
Rv3572	Rv3572	6	1	5	6	531	0.0112994	4.01378e+06
Rv3081	Rv3081	14	1	13	14	1239	0.0112994	3.44666e+06
Rv3332	nagA	13	2	11	13	1151	0.0112945	3719170
Rv0853c	pdc	14	2	17	19	1683	0.0112894	950276
Rv0426c	Rv0426c	5	0	5	5	444	0.0112613	515594
Rv1469	ctpD	21	0	22	22	1955	0.0112532	1657949
Rv2024c	Rv2024c	17	1	16	17	1512	0.0112434	2269466
Rvnt44	Rvnt44	1	0	1	1	89	0.011236	4.21701e+06
Rv0171	mce1C	10	3	14	17	1513	0.011236	201705
Rv3008	Rv3008	7	1	6	7	624	0.0112179	3366955
Rv2467	pepN	23	9	20	29	2586	0.0112142	2770278
Rv2144c	Rv2144c	4	1	3	4	357	0.0112045	2.40434e+06
Rv2320c	rocE	13	5	11	16	1431	0.011181	2.59344e+06
Rv0147	Rv0147	17	2	15	17	1521	0.0111769	173998
Rv1853	ureD	7	0	7	7	627	0.0111643	2.10133e+06
Rv3586	Rv3586	11	1	11	12	1077	0.0111421	4.02843e+06
Rv1186c	Rv1186c	17	2	16	18	1617	0.0111317	1.3285e+06
Rv1261c	Rv1261c	4	0	5	5	450	0.0111111	1409708
Rv0394c	Rv0394c	5	1	7	8	720	0.0111111	474481
Rv0389	purT	14	1	13	14	1260	0.0111111	468964
Rv0340	Rv0340	6	1	5	6	540	0.0111111	408903
Rv3224A	Rv3224A	2	0	2	2	180	0.0111111	3.60073e+06
Rv2280	Rv2280	13	2	13	15	1351	0.0111029	2552249
Rv0753c	mmsA	15	2	15	17	1533	0.0110894	845186
Rv3456c	rplQ	5	2	4	6	542	0.0110701	3.87716e+06
Rv1604	impA	9	0	9	9	813	0.0110701	1.80444e+06
Rv2458	mmuM	10	1	9	10	905	0.0110497	2.76023e+06
Rv2259	mscR	12	4	8	12	1086	0.0110497	2532787
Rv1377c	Rv1377c	5	3	4	7	634	0.011041	1.5509e+06
Rv1084	Rv1084	11	5	16	21	1905	0.0110236	1208646
Rv1669	Rv1669	4	2	2	4	363	0.0110193	1.89591e+06
Rv0950c	Rv0950c	1	11	0	11	999	0.011011	1.06115e+06
Rv1053c	Rv1053c	3	0	3	3	273	0.010989	1176148
Rv3523	ltp3	13	1	12	13	1184	0.0109797	3.96012e+06
Rv0782	ptrBb	15	0	18	18	1640	0.0109756	875560
Rv0887c	Rv0887c	5	2	3	5	456	0.0109649	985742
Rv0985c	mscL	5	1	4	5	456	0.0109649	1101252
Rv1850	ureC	16	2	17	19	1733	0.0109636	2098827
Rv1755c	plcD	7	0	7	7	639	0.0109546	1.98727e+06
Rv1820	ilvG	18	3	15	18	1644	0.0109489	2065620
Rv0843	Rv0843	11	3	8	11	1005	0.0109453	939890
Rv0513	Rv0513	3	1	5	6	549	0.010929	605878
Rv3229c	desA3	13	1	13	14	1284	0.0109034	3606392
Rv0269c	Rv0269c	11	1	12	13	1194	0.0108878	323934
Rv1428c	Rv1428c	8	0	9	9	827	0.0108827	1604345
Rv1883c	Rv1883c	3	0	5	5	460	0.0108696	2133461
Rv2834c	ugpE	9	1	8	9	828	0.0108696	3140900
Rv3085	Rv3085	9	0	9	9	829	0.0108565	3.45133e+06
Rv1552	frdA	18	3	16	19	1752	0.0108447	1758556
Rv0122	Rv0122	4	0	4	4	369	0.0108401	148674
Rv1901	cinA	14	0	14	14	1293	0.0108275	2.14831e+06
Rv2775	Rv2775	5	2	3	5	462	0.0108225	3083139
Rv2892c	PPE45	12	2	11	13	1202	0.0108153	3.20141e+06
Rv1164	narI	8	1	7	8	740	0.0108108	1.29378e+06
Rv0179c	lprO	8	0	12	12	1110	0.0108108	210257
Rv2346c	esxO	3	0	3	3	278	0.0107914	2.62603e+06
Rv0468	fadB2	8	1	8	9	837	0.0107527	559324
Rv2725c	hflX	16	1	15	16	1488	0.0107527	3038170
Rv1028A	kdpF	1	0	1	1	93	0.0107527	1.15197e+06
Rv1350	fabG2	8	1	7	8	744	0.0107527	1517862
Rv0368c	Rv0368c	13	2	11	13	1212	0.0107261	445919
Rv1673c	Rv1673c	10	1	9	10	933	0.0107181	1.89877e+06
Rv2028c	Rv2028c	9	2	7	9	840	0.0107143	2274988
Rv0769	Rv0769	8	1	7	8	747	0.0107095	862784
Rv2502c	accD1	10	10	7	17	1590	0.0106918	2817679
Rv0333	Rv0333	3	1	3	4	375	0.0106667	398440
Rv2208	cobS	8	3	5	8	750	0.0106667	2472867
Rv2822c	Rv2822c	4	1	3	4	375	0.0106667	3.12916e+06
Rv0917	betP	17	2	17	19	1782	0.0106622	1022977
Rv2046	lppI	7	3	4	7	657	0.0106545	2.2916e+06
Rv3531c	Rv3531c	12	1	11	12	1128	0.0106383	3968380
Rv2721c	Rv2721c	22	7	15	22	2069	0.0106332	3033569
Rv2288	Rv2288	4	1	3	4	378	0.010582	2561516
Rv0435c	Rv0435c	22	2	21	23	2174	0.0105796	523440
Rv2873	mpt83	7	1	6	7	663	0.0105581	3.18424e+06
Rv2482c	plsB2	22	2	23	25	2370	0.0105485	2788098
Rv3226c	Rv3226c	8	1	7	8	759	0.0105402	3.60294e+06
Rv2686c	Rv2686c	8	1	7	8	759	0.0105402	3.00366e+06
Rv0585c	Rv0585c	23	4	21	25	2373	0.0105352	683078
Rv0882	Rv0882	3	0	3	3	285	0.0105263	980366
Rv1124	ephC	10	3	7	10	951	0.0105152	1.2476e+06
Rv0448c	Rv0448c	7	0	7	7	666	0.0105105	536836
Rv3437	Rv3437	5	0	5	5	476	0.0105042	3.85715e+06
Rv0157	pntB	7	12	3	15	1428	0.0105042	185765
Rv3402c	Rv3402c	13	1	12	13	1239	0.0104923	3.82127e+06
Rv1276c	Rv1276c	5	0	5	5	477	0.0104822	1.42568e+06
Rv0973c	accA2	18	4	17	21	2004	0.010479	1084748
Rv1814	erg3	8	0	9	9	859	0.0104773	2.05697e+06
Rv2469c	Rv2469c	7	3	4	7	669	0.0104634	2.7727e+06
Rv0078	Rv0078	6	0	6	6	575	0.0104348	86830
Rv2045c	lipT	16	2	14	16	1536	0.0104167	2290452
Rv1843c	guaB1	15	2	13	15	1440	0.0104167	2092978
Rv2277c	Rv2277c	8	0	8	8	769	0.0104031	2549576
Rv1400c	lipI	10	1	9	10	963	0.0103842	1.57631e+06
Rv2507	Rv2507	7	3	4	7	675	0.0103704	2822848
Rv0610c	Rv0610c	11	0	12	12	1158	0.0103627	705330
Rv3701c	Rv3701c	10	1	9	10	966	0.010352	4144433
Rv0244c	fadE5	12	9	10	19	1836	0.0103486	294715
Rv0313	Rv0313	4	1	3	4	387	0.0103359	382682
Rv3362c	Rv3362c	6	1	5	6	581	0.010327	3773864
Rv1534	Rv1534	6	0	7	7	678	0.0103245	1735072
Rv2875	mpt70	6	0	6	6	582	0.0103093	3187320
Rv0118c	oxcA	18	3	15	18	1747	0.0103034	143002
Rv1021	Rv1021	10	0	10	10	975	0.0102564	1143159
Rv0979c	Rv0979c	2	0	2	2	195	0.0102564	1.09477e+06
Rv2255c	Rv2255c	2	0	2	2	195	0.0102564	2.52908e+06
Rv2035	Rv2035	5	0	5	5	488	0.0102459	2.28186e+06
Rv0968	Rv0968	3	0	3	3	293	0.0102389	1.07854e+06
Rv0926c	Rv0926c	11	2	9	11	1077	0.0102136	1.03325e+06
Rv3106	fprA	12	0	14	14	1371	0.0102115	3.47469e+06
Rv1407	fmu	14	2	12	14	1371	0.0102115	1583787
Rv2472	Rv2472	3	1	2	3	294	0.0102041	2775418
Rv2428	ahpC	6	0	6	6	588	0.0102041	2726486
Rv2117	Rv2117	2	0	3	3	294	0.0102041	2377294
Rv0899	ompA	10	4	6	10	981	0.0101937	1.0033e+06
Rv0396	Rv0396	4	1	3	4	393	0.0101781	475546
Rv0652	rplL	2	4	0	4	393	0.0101781	749044
Rv3757c	proW	7	0	7	7	688	0.0101744	4202954
Rv0054	ssb	3	4	1	5	492	0.0101626	58832.5
Rv1628c	Rv1628c	1	5	0	5	492	0.0101626	1830315
Rv2484c	Rv2484c	15	2	13	15	1476	0.0101626	2791756
Rv2774c	Rv2774c	4	0	4	4	394	0.0101523	3.08255e+06
Rv3742c	Rv3742c	4	0	4	4	394	0.0101523	4193047
Rv3281	accE5	4	1	3	4	394	0.0101523	3663955
Rv0252	nirB	22	2	24	26	2562	0.0101483	304146
Rv3406	Rv3406	8	2	7	9	888	0.0101351	3825773
Rv0609	vapC28	3	0	4	4	395	0.0101266	703686
Rv2160A	Rv2160A	6	0	6	6	593	0.010118	2421960
Rv0927c	Rv0927c	6	3	5	8	791	0.0101138	1034235
Rv1951c	Rv1951c	3	1	2	3	297	0.010101	2.20034e+06
Rv2549c	vapC20	4	0	4	4	396	0.010101	2869924
Rv0400c	fadE7	12	1	11	12	1188	0.010101	479159
Rv0495c	Rv0495c	5	6	3	9	891	0.010101	585868
Rv3359	Rv3359	12	0	12	12	1191	0.0100756	3.77194e+06
Rv1616	Rv1616	3	1	3	4	398	0.0100503	1.81588e+06
Rv3726	Rv3726	12	1	11	12	1194	0.0100503	4172017
Rv1316c	ogt	4	0	5	5	498	0.0100402	1477382
Rv0679c	Rv0679c	5	1	4	5	498	0.0100402	779791
Rv1515c	Rv1515c	9	1	8	9	897	0.0100334	1.70708e+06
Rv2274c	mazF8	3	1	2	3	299	0.0100334	2546646
Rv2042c	Rv2042c	8	2	6	8	798	0.0100251	2288282
Rv1435c	Rv1435c	6	5	1	6	599	0.0100167	1.61265e+06
Rv0296c	Rv0296c	14	0	14	14	1398	0.0100143	360456
Rv1806	PE20	2	0	3	3	300	0.01	2048221
Rv2897c	Rv2897c	14	2	13	15	1501	0.00999334	3207186
Rv1506c	Rv1506c	5	1	4	5	501	0.00998004	1.69619e+06
Rv1251c	Rv1251c	31	5	29	34	3413	0.00996191	1397530
Rv0730	Rv0730	7	0	7	7	703	0.00995733	823230
Rv1401	Rv1401	6	2	4	6	603	0.00995025	1.57723e+06
Rv0065	vapC1	4	0	4	4	402	0.00995025	72021
Rv3078	hab	4	0	4	4	402	0.00995025	3441553
Rv2532c	Rv2532c	4	2	2	4	402	0.00995025	2858053
Rv2086	Rv2086	6	0	6	6	604	0.00993377	2343613
Rv1762c	Rv1762c	7	0	7	7	706	0.00991501	1.99545e+06
Rv0428c	Rv0428c	9	2	7	9	908	0.00991189	517348
Rv0488	Rv0488	6	0	6	6	606	0.00990099	577966
Rv3444c	esxT	3	0	3	3	303	0.00990099	3.86277e+06
Rv2821c	Rv2821c	7	1	6	7	707	0.00990099	3.12861e+06
Rv0792c	Rv0792c	8	0	8	8	808	0.00990099	886241
Rv1634	Rv1634	11	3	11	14	1415	0.00989399	1839875
Rv3707c	Rv3707c	10	1	9	10	1011	0.0098912	4.15053e+06
Rv3062	ligB	15	1	14	15	1522	0.00985545	3426345
Rv1074c	fadA3	12	1	11	12	1218	0.00985222	1198764
Rv2952	Rv2952	8	1	7	8	813	0.0098401	3.30485e+06
Rv2997	Rv2997	11	2	12	14	1425	0.00982456	3.35582e+06
Rv0831c	Rv0831c	8	1	7	8	816	0.00980392	923301
Rv1976c	Rv1976c	4	1	3	4	408	0.00980392	2219047
Rv3214	gpm2	6	3	3	6	612	0.00980392	3591951
Rv1745c	idi	6	0	6	6	612	0.00980392	1971685
Rv2629	Rv2629	11	2	9	11	1122	0.00980392	2.95633e+06
Rv2056c	rpsN2	3	1	2	3	306	0.00980392	2314506
Rv3221A	rshA	3	1	2	3	306	0.00980392	3598203
Rv3075c	Rv3075c	9	0	9	9	924	0.00974026	3438511
Rv0501	galE2	11	0	11	11	1130	0.00973451	592218
Rv2332	mez	15	4	12	16	1644	0.00973236	2.60593e+06
Rv3408	vapC47	4	0	4	4	411	0.00973236	3.82675e+06
Rv3516	echA19	7	1	6	7	720	0.00972222	3952939
Rv3104c	Rv3104c	9	1	8	9	926	0.00971922	3.47231e+06
Rv3585	radA	14	1	13	14	1443	0.00970201	4.02716e+06
Rv2784c	lppU	5	0	5	5	516	0.00968992	3093208
Rv2914c	pknI	15	2	15	17	1758	0.00967008	3222645
Rv2074	Rv2074	4	1	3	4	414	0.00966184	2331199
Rv0775	Rv0775	5	0	6	6	621	0.00966184	868718
Rv0598c	vapC27	4	0	4	4	414	0.00966184	697360
Rv2818c	Rv2818c	9	2	7	9	933	0.0096463	3.12557e+06
Rv0541c	Rv0541c	4	13	0	13	1349	0.00963677	633729
Rv2849c	cobO	6	0	6	6	624	0.00961538	3157832
Rv1089A	celA2a	1	0	1	1	104	0.00961538	1.21557e+06
Rv3865	espF	2	0	3	3	312	0.00961538	4341721
Rv2854	Rv2854	9	2	8	10	1041	0.00960615	3.16467e+06
Rv2475c	Rv2475c	4	0	4	4	417	0.00959233	2.77718e+06
Rv2092c	helY	20	4	22	26	2717	0.00956938	2.35069e+06
Rv1724c	Rv1724c	4	2	2	4	419	0.00954654	1950841
Rv1165	typA	17	5	13	18	1886	0.00954401	1.29511e+06
Rv3592	mhuD	3	0	3	3	315	0.00952381	4034215
Rv2341	lppQ	4	0	4	4	420	0.00952381	2619806
Rv3297	nei	7	0	7	7	735	0.00952381	3681703
Rv0480c	Rv0480c	8	1	7	8	843	0.00948992	569384
Rv3674c	nth	6	1	6	7	738	0.00948509	4115525
Rv2724c	fadE20	11	2	9	11	1161	0.00947459	3.03671e+06
Rv1645c	Rv1645c	9	0	10	10	1056	0.0094697	1854926
Rv1234	Rv1234	5	1	4	5	528	0.0094697	1377239
Rv2260	Rv2260	6	1	5	6	636	0.00943396	2533647
Rv1425	Rv1425	13	0	13	13	1380	0.00942029	1600347
Rv3370c	dnaE2	27	8	22	30	3188	0.00941029	3783120
Rv1691	Rv1691	5	1	6	7	744	0.0094086	1.91632e+06
Rv1743	pknE	14	4	12	16	1701	0.00940623	1.96985e+06
Rv3176c	mesT	9	0	9	9	957	0.00940439	3.54482e+06
Rv1751	Rv1751	13	2	11	13	1383	0.00939986	1.98031e+06
Rv3064c	Rv3064c	2	0	4	4	426	0.00938967	3430037
Rv1394c	cyp132	13	2	11	13	1386	0.00937951	1570276
Rv0752c	fadE9	8	1	10	11	1173	0.00937766	843828
Rv3166c	Rv3166c	8	4	5	9	960	0.009375	3534871
Rv0005	gyrB	2	19	0	19	2027	0.00937346	6253
Rv1773c	Rv1773c	5	3	4	7	747	0.00937082	2.00739e+06
Rv2704	Rv2704	4	0	4	4	427	0.00936768	3.01967e+06
Rv0735	sigL	5	1	4	5	534	0.0093633	827809
Rv3314c	deoA	8	1	11	12	1284	0.00934579	3702825
Rv0573c	pncB2	13	1	12	13	1392	0.00933908	666546
Rv3863	Rv3863	10	2	9	11	1178	0.00933786	4.33944e+06
Rv2999	lppY	9	1	8	9	966	0.00931677	3358084
Rv2090	Rv2090	8	1	8	9	967	0.00930714	2347963
Rv3179	Rv3179	12	1	11	12	1290	0.00930233	3548262
Rv3220c	Rv3220c	4	13	1	14	1506	0.00929615	3596781
Rv2034	Rv2034	3	1	2	3	323	0.00928793	2281455
Rv3617	ephA	9	1	8	9	969	0.00928793	4.05822e+06
Rv3270	ctpC	5	17	3	20	2157	0.00927214	3.6516e+06
Rv0997	Rv0997	3	0	4	4	432	0.00925926	1114508
Rv1597	Rv1597	6	0	7	7	759	0.00922266	1.79867e+06
Rv3409c	choD	14	3	13	16	1737	0.00921128	3.82786e+06
Rv0619	galTb	5	0	5	5	543	0.0092081	712446
Rv2031c	hspX	4	1	3	4	435	0.0091954	2.27871e+06
Rv0910	Rv0910	4	0	4	4	435	0.0091954	1.01508e+06
Rv3376	Rv3376	6	1	5	6	654	0.00917431	3790482
Rv2798c	Rv2798c	3	1	2	3	327	0.00917431	3.10747e+06
Rv3723	Rv3723	7	2	5	7	764	0.0091623	4.16892e+06
Rv0984	moaB2	4	0	5	5	546	0.00915751	1100732
Rv0802c	Rv0802c	6	0	6	6	656	0.00914634	895300
Rv2761c	hsdS	10	1	9	10	1094	0.00914077	3.07209e+06
Rv3352c	Rv3352c	3	0	3	3	329	0.00911854	3768407
Rv1732c	Rv1732c	5	0	5	5	549	0.00910747	1.95952e+06
Rv2326c	Rv2326c	15	6	13	19	2094	0.00907354	2598900
Rv3108	Rv3108	4	1	3	4	441	0.00907029	3.47728e+06
Rv3361c	Rv3361c	5	1	4	5	552	0.00905797	3773291
Rv0609A	Rv0609A	2	0	2	2	221	0.00904977	703943
Rv2006	otsB1	36	8	28	36	3984	0.00903614	2253993
Rv2857c	Rv2857c	7	2	5	7	777	0.00900901	3.16897e+06
Rv1875	Rv1875	4	2	2	4	444	0.00900901	2124602
Rv0699	Rv0699	2	1	1	2	222	0.00900901	799739
Rv1214c	PE14	3	0	3	3	333	0.00900901	1.35746e+06
Rv0391	metZ	8	0	11	11	1221	0.00900901	470620
Rv1285	cysD	8	2	7	9	999	0.00900901	1.43841e+06
Rv2766c	Rv2766c	7	0	7	7	778	0.00899743	3.07598e+06
Rv2970c	lipN	10	2	8	10	1114	0.00897666	3.32514e+06
Rv0533c	fabH	9	0	9	9	1005	0.00895522	624976
Rv2638	Rv2638	4	0	4	4	447	0.00894855	2.96463e+06
Rv2419c	gpgP	6	2	4	6	671	0.00894188	2717463
Rv2002	fabG3	7	0	7	7	783	0.00893997	2.24805e+06
Rv0867c	rpfA	6	5	2	7	783	0.00893997	964923
Rv1644	tsnR	7	0	7	7	783	0.00893997	1.854e+06
Rv0612	Rv0612	5	2	3	5	560	0.00892857	706626
Rv1776c	Rv1776c	4	0	5	5	561	0.00891266	2.01027e+06
Rv0478	deoC	6	0	6	6	675	0.00888889	567558
Rv3676	crp	1	0	6	6	675	0.00888889	4.11681e+06
Rv1956	higA	4	1	3	4	450	0.00888889	2202362
Rv0712	Rv0712	8	2	6	8	900	0.00888889	809195
Rv3567c	hsaB	3	5	0	5	564	0.00886525	4009000
Rv1130	prpD	5	0	14	14	1580	0.00886076	1.25534e+06
Rv3034c	Rv3034c	6	1	7	8	903	0.00885936	3.39447e+06
Rv3004	cfp6	3	1	2	3	339	0.00884956	3.36352e+06
Rv0163	Rv0163	3	0	4	4	453	0.00883002	193344
Rv0686	Rv0686	7	0	7	7	793	0.00882724	786547
Rv1637c	Rv1637c	5	0	7	7	794	0.00881612	1.84329e+06
Rv1686c	Rv1686c	6	1	5	6	681	0.00881057	1.91174e+06
Rv2902c	rnhB	6	0	7	7	795	0.00880503	3.21256e+06
Rv3449	mycP4	11	2	10	12	1364	0.00879765	3870435
Rv1257c	Rv1257c	12	1	11	12	1367	0.00877835	1405400
Rv1170	mshB	8	1	7	8	912	0.00877193	1300759
Rv3521	Rv3521	7	1	7	8	912	0.00877193	3957976
Rv2184c	Rv2184c	8	0	10	10	1140	0.00877193	2446376
Rv2171	lppM	5	1	5	6	684	0.00877193	2433292
Rv0473	Rv0473	9	2	10	12	1371	0.00875274	564248
Rv3664c	dppC	7	1	6	7	800	0.00875	4.10407e+06
Rv2716	Rv2716	6	3	3	6	687	0.00873362	3.02951e+06
Rv0958	Rv0958	10	0	12	12	1380	0.00869565	1070572
Rv1104	Rv1104	6	0	6	6	690	0.00869565	1231645
Rv2643	arsC	11	2	11	13	1497	0.00868403	2.96766e+06
Rv3432c	gadB	11	1	11	12	1383	0.00867679	3.85106e+06
Rv2132	Rv2132	2	0	2	2	231	0.00865801	2.39353e+06
Rv2536	Rv2536	5	0	6	6	693	0.00865801	2.8608e+06
Rv0791c	Rv0791c	9	1	8	9	1042	0.00863724	885318
Rv3491	Rv3491	5	1	4	5	579	0.00863558	3.91018e+06
Rv0406c	Rv0406c	7	1	6	7	811	0.00863132	490296
Rv3666c	dppA	12	2	12	14	1626	0.00861009	4106271
Rv1222	rseA	4	1	3	4	465	0.00860215	1.36558e+06
Rv0538	Rv0538	11	4	9	13	1513	0.0085922	630862
Rv1212c	glgA	10	2	8	10	1164	0.00859107	1355079
Rv0921	Rv0921	5	0	5	5	582	0.00859107	1027394
Rv1314c	Rv1314c	5	2	3	5	582	0.00859107	1469961
Rv2663	Rv2663	2	1	1	2	234	0.00854701	2981969
Rv1906c	Rv1906c	4	1	3	4	471	0.00849257	2.15266e+06
Rv1703c	Rv1703c	5	0	5	5	591	0.00846024	1.92943e+06
Rv3910	Rv3910	17	8	22	30	3548	0.00845547	4.39837e+06
Rv0361	Rv0361	7	2	5	7	828	0.00845411	439235
Rv3017c	esxQ	3	0	3	3	355	0.0084507	3.37667e+06
Rv0773c	ggtA	12	1	12	13	1539	0.00844704	866620
Rv3073c	Rv3073c	3	0	3	3	357	0.00840336	3.43651e+06
Rv2972c	Rv2972c	6	1	5	6	714	0.00840336	3327379
Rv1489	Rv1489	3	0	3	3	357	0.00840336	1.67873e+06
Rv2833c	ugpB	10	1	10	11	1309	0.00840336	3.13983e+06
Rv0944	Rv0944	4	0	4	4	477	0.00838574	1.054e+06
Rv3095	Rv3095	4	1	3	4	477	0.00838574	3.46421e+06
Rv0731c	Rv0731c	8	1	7	8	956	0.0083682	824160
Rv1916	aceAb	10	1	9	10	1196	0.0083612	2.16216e+06
Rv1508A	Rv1508A	3	0	3	3	360	0.00833333	1.70005e+06
Rv1767	Rv1767	3	1	2	3	360	0.00833333	2000253
Rv2640c	Rv2640c	3	1	2	3	360	0.00833333	2965657
Rv2223c	Rv2223c	10	2	11	13	1563	0.00831734	2.49462e+06
Rv1337	Rv1337	6	1	5	6	722	0.00831025	1.50472e+06
Rv3623	lpqG	6	1	5	6	723	0.00829876	4.06289e+06
Rv3172c	Rv3172c	3	1	3	4	483	0.00828157	3.54112e+06
Rv2590	fadD9	28	9	20	29	3507	0.00826918	2.91962e+06
Rv0953c	Rv0953c	6	1	6	7	848	0.00825472	1.06454e+06
Rv2272	Rv2272	3	0	3	3	364	0.00824176	2.54592e+06
Rv0630c	recB	17	14	13	27	3280	0.00823171	723370
Rv3363c	Rv3363c	3	1	2	3	365	0.00821918	3.77432e+06
Rv2735c	Rv2735c	8	2	6	8	977	0.00818833	3.04806e+06
Rv1003	Rv1003	7	0	7	7	856	0.00817757	1120450
Rv1455	Rv1455	7	1	6	7	858	0.00815851	1641111
Rv2589	gabT	11	2	9	11	1350	0.00814815	2917034
Rv2234	ptpA	4	1	3	4	491	0.00814664	2507391
Rv2694c	Rv2694c	3	0	3	3	369	0.00813008	3.01158e+06
Rv1209	Rv1209	1	0	3	3	369	0.00813008	1.35334e+06
Rv1137c	Rv1137c	3	1	2	3	369	0.00813008	1.26527e+06
Rv0925c	Rv0925c	6	0	6	6	738	0.00813008	1032264
Rv0566c	Rv0566c	4	0	4	4	492	0.00813008	657793
Rv1120c	Rv1120c	4	1	3	4	493	0.00811359	1.24326e+06
Rv3777	Rv3777	5	1	7	8	987	0.00810537	4.22319e+06
Rv3027c	Rv3027c	6	2	4	6	741	0.00809717	3.38644e+06
Rv0431	Rv0431	3	4	0	4	495	0.00808081	519320
Rv2446c	Rv2446c	3	0	3	3	372	0.00806452	2745952
Rv0265c	Rv0265c	1	0	8	8	993	0.00805639	317006
Rv0906	Rv0906	8	2	7	9	1119	0.0080429	1.0095e+06
Rv2722	Rv2722	2	0	2	2	249	0.00803213	3.03476e+06
Rv0487	Rv0487	4	1	3	4	499	0.00801603	577062
Rv2004c	Rv2004c	11	3	9	12	1497	0.00801603	2.25023e+06
Rv3309c	upp	5	1	4	5	624	0.00801282	3696781
Rv2314c	Rv2314c	11	1	10	11	1374	0.00800582	2586603
Rv3167c	Rv3167c	5	1	4	5	625	0.008	3.53574e+06
Rv3691	Rv3691	7	2	6	8	1000	0.008	4133018
Rv2911	dacB2	7	1	6	7	876	0.00799087	3218776
Rv0919	Rv0919	4	0	4	4	501	0.00798403	1.02493e+06
Rv3753c	Rv3753c	4	0	4	4	501	0.00798403	4.19997e+06
Rv0365c	Rv0365c	8	1	8	9	1128	0.00797872	443632
Rv0959	Rv0959	16	3	13	16	2008	0.00796813	1.07226e+06
Rv0201c	Rv0201c	4	2	2	4	503	0.00795229	238143
Rv0634A	Rv0634A	2	0	2	2	252	0.00793651	731238
Rv0862c	Rv0862c	14	2	16	18	2270	0.00792952	961476
Rv0670	end	5	2	4	6	758	0.00791557	770170
Rv0547c	Rv0547c	7	0	7	7	885	0.0079096	638474
Rv3068c	pgmA	13	4	9	13	1644	0.00790754	3432800
Rv1289	Rv1289	5	0	5	5	633	0.00789889	1.44308e+06
Rv2179c	Rv2179c	4	0	4	4	507	0.00788955	2.44206e+06
Rv0185	Rv0185	4	0	4	4	510	0.00784314	215969
Rv3368c	Rv3368c	5	0	5	5	639	0.00782473	3.78066e+06
Rv0885	Rv0885	8	1	7	8	1023	0.00782014	983272
Rv0818	Rv0818	6	0	6	6	768	0.0078125	911355
Rv2568c	Rv2568c	8	1	7	8	1024	0.0078125	2892958
Rv3278c	Rv3278c	4	1	3	4	513	0.00779727	3.66091e+06
Rv1744c	Rv1744c	3	0	3	3	385	0.00779221	1971189
Rv1181	pks4	33	17	20	37	4749	0.00779111	1.31761e+06
Rv2974c	Rv2974c	11	2	9	11	1413	0.00778485	3.33065e+06
Rv0051	Rv0051	8	1	12	13	1670	0.00778443	56536.5
Rv1728c	Rv1728c	6	1	5	6	771	0.0077821	1.95425e+06
Rv3236c	Rv3236c	9	0	9	9	1157	0.00777874	3612537
Rv0157A	Rv0157A	1	1	0	1	129	0.00775194	186558
Rv0519c	Rv0519c	6	2	5	7	903	0.00775194	611622
Rv3358	relK	2	1	1	2	258	0.00775194	3771173
Rv3145	nuoA	3	1	2	3	387	0.00775194	3.51187e+06
Rv0646c	lipG	7	0	7	7	906	0.00772627	740686
Rv2825c	Rv2825c	3	0	3	3	389	0.00771208	3133215
Rv0367c	Rv0367c	3	0	3	3	390	0.00769231	445038
Rv0786c	Rv0786c	3	1	2	3	390	0.00769231	881269
Rv3353c	Rv3353c	2	0	2	2	261	0.00766284	3.76887e+06
Rv0827c	kmtR	3	0	3	3	392	0.00765306	920936
Rv0434	Rv0434	5	1	4	5	654	0.00764526	521840
Rv2474c	Rv2474c	5	1	4	5	654	0.00764526	2776642
Rv3750c	Rv3750c	3	1	2	3	393	0.00763359	4.1984e+06
Rv1671	Rv1671	3	1	2	3	393	0.00763359	1.89667e+06
Rv3154	nuoJ	6	2	4	6	787	0.00762389	3.52153e+06
Rv3110	moaB1	3	0	3	3	394	0.00761421	3478976
Rv1249c	Rv1249c	6	0	6	6	789	0.00760456	1.39359e+06
Rv2500c	fadE19	8	1	8	9	1184	0.00760135	2.81432e+06
Rv1083	Rv1083	2	1	1	2	264	0.00757576	1.20752e+06
Rv2183c	Rv2183c	3	0	3	3	396	0.00757576	2445612
Rv0085	hycP	4	1	4	5	663	0.00754148	93619.5
Rv0629c	recD	12	2	11	13	1726	0.00753187	720868
Rv2010	vapC15	3	2	1	3	399	0.0075188	2.25847e+06
Rv3849	espR	3	1	2	3	399	0.0075188	4.3237e+06
Rv2758c	vapB21	2	0	2	2	266	0.0075188	3.07072e+06
Rv3301c	phoY1	5	1	4	5	666	0.00750751	3687244
Rv1591	Rv1591	3	2	3	5	666	0.00750751	1791902
Rv2438A	Rv2438A	2	0	2	2	267	0.00749064	2.73685e+06
Rv0319	pcp	5	0	5	5	669	0.00747384	387482
Rv0295c	Rv0295c	3	0	6	6	803	0.00747198	359346
Rv3315c	cdd	3	0	3	3	402	0.00746269	3703664
Rv0938	ligD	16	1	16	17	2280	0.00745614	1047275
Rv1758	cut1	3	0	3	3	403	0.00744417	1.9893e+06
Rv2693c	Rv2693c	5	2	3	5	672	0.00744048	3011032
Rv3134c	Rv3134c	6	1	5	6	807	0.00743494	3.50035e+06
Rv0220	lipC	9	1	8	9	1211	0.00743187	263417
Rv2061c	Rv2061c	3	0	3	3	404	0.00742574	2.31688e+06
Rv1055	Rv1055	1	0	1	1	135	0.00740741	1.17731e+06
Rv3293	pcd	11	0	11	11	1485	0.00740741	3.67434e+06
Rv2607	pdxH	4	0	5	5	675	0.00740741	2.93453e+06
Rv0904c	accD3	10	2	9	11	1486	0.00740242	1007436
Rv0627	vapC5	3	0	3	3	406	0.00738916	718485
Rv2358	smtB	3	0	3	3	406	0.00738916	2641449
Rv1009	rpfB	8	1	7	8	1084	0.00738007	1.12863e+06
Rv0582	vapC26	3	1	2	3	407	0.00737101	678125
Rv3841	bfrB	4	0	4	4	545	0.00733945	4314450
Rv2976c	ung	5	1	4	5	683	0.00732064	3332412
Rv0418	lpqL	11	1	10	11	1503	0.0073187	504246
Rv1808	PPE32	9	4	5	9	1230	0.00731707	2050535
Rv3412	Rv3412	3	1	2	3	411	0.00729927	3.83193e+06
Rv0937c	mku	6	3	3	6	822	0.00729927	1045609
Rv3152	nuoH	4	7	2	9	1233	0.00729927	3.5199e+06
Rv1308	atpA	7	8	4	12	1648	0.00728155	1464052
Rv0784	Rv0784	5	3	2	5	687	0.00727802	878980
Rv0204c	Rv0204c	9	2	7	9	1239	0.00726392	242594
Rv3357	relJ	2	0	2	2	276	0.00724638	3770910
Rv0424c	Rv0424c	2	1	1	2	276	0.00724638	510514
Rv2842c	Rv2842c	4	2	2	4	552	0.00724638	3149700
Rv2497c	bkdA	8	3	5	8	1104	0.00724638	2811544
Rv2051c	ppm1	14	5	14	19	2623	0.00724361	2.30944e+06
Rv1125	Rv1125	9	2	7	9	1245	0.00722892	1.2487e+06
Rv0069c	sdaA	10	2	8	10	1385	0.00722022	76929
Rv2136c	Rv2136c	6	1	5	6	831	0.00722022	2.39642e+06
Rv0653c	Rv0653c	5	1	4	5	696	0.00718391	749581
Rv2707	Rv2707	2	1	6	7	975	0.00717949	3.02106e+06
Rv2499c	Rv2499c	4	0	4	4	558	0.00716846	2813451
Rv1408	rpe	4	1	4	5	698	0.00716332	1.58485e+06
Rv3601c	panD	3	0	3	3	420	0.00714286	4044071
Rv1679	fadE16	8	1	7	8	1122	0.00713012	1903859
Rv3438	Rv3438	6	3	3	6	842	0.00712589	3.85782e+06
Rv2922A	acyP	2	0	2	2	281	0.00711744	3237958
Rv2219A	Rv2219A	3	0	3	3	423	0.0070922	2.4872e+06
Rv0456A	mazF1	2	0	2	2	282	0.0070922	547216
Rv1140	Rv1140	6	1	5	6	849	0.00706714	1.26777e+06
Rv2734	Rv2734	6	1	5	6	849	0.00706714	3.04725e+06
Rv0641	rplA	5	4	1	5	708	0.00706215	735870
Rv1681	moeX	6	1	6	7	993	0.00704935	1.90575e+06
Rv3390	lpqD	5	1	4	5	711	0.00703235	3.80522e+06
Rv0452	Rv0452	5	1	4	5	711	0.00703235	542496
Rv1159A	Rv1159A	2	0	2	2	285	0.00701754	1.28643e+06
Rv2250c	Rv2250c	4	1	3	4	570	0.00701754	2525069
Rv1738	Rv1738	2	0	2	2	285	0.00701754	1.9658e+06
Rv0403c	mmpS1	3	1	2	3	429	0.00699301	483442
Rv3273	Rv3273	16	2	14	16	2294	0.00697472	3.65578e+06
Rv1904	Rv1904	3	0	3	3	432	0.00694444	2151169
Rv1564c	treX	15	4	11	15	2162	0.00693802	1770518
Rv0631c	recC	20	1	21	22	3179	0.00692042	726659
Rv0806c	cpsY	8	1	10	11	1593	0.00690521	900530
Rv3015c	Rv3015c	6	0	7	7	1014	0.00690335	3375157
Rv2433c	Rv2433c	2	0	2	2	290	0.00689655	2.72899e+06
Rv2489c	Rv2489c	2	1	1	2	291	0.00687285	2800995
Rv2316	uspA	3	0	6	6	873	0.00687285	2.58927e+06
Rv1707	Rv1707	8	2	8	10	1461	0.00684463	1.93561e+06
Rv3342	Rv3342	4	1	4	5	732	0.0068306	3728989
Rv1422	Rv1422	4	0	7	7	1028	0.00680934	1.59739e+06
Rv1246c	relE	2	0	2	2	294	0.00680272	1388831
Rv2091c	Rv2091c	5	3	2	5	735	0.00680272	2.34892e+06
Rv3334	Rv3334	3	1	2	3	441	0.00680272	3.72148e+06
Rv3330	dacB1	7	0	8	8	1177	0.00679694	3716385
Rv3059	cyp136	8	2	8	10	1478	0.0067659	3.42023e+06
Rv2872	vapC43	3	0	3	3	444	0.00675676	3183603
Rv0854	Rv0854	3	1	2	3	444	0.00675676	951404
Rv0371c	Rv0371c	4	0	4	4	592	0.00675676	448336
Rv1473	Rv1473	10	0	11	11	1629	0.00675261	1.66147e+06
Rv3303c	lpdA	9	0	10	10	1482	0.00674764	3690197
Rv3045	adhC	7	0	7	7	1039	0.00673725	3.4068e+06
Rv3823c	mmpL8	20	5	17	22	3270	0.00672783	4289894
Rv0691c	Rv0691c	4	2	2	4	597	0.00670017	791368
Rv1807	PPE31	6	1	7	8	1200	0.00666667	2048997
Rv1752	Rv1752	3	1	2	3	450	0.00666667	1981354
Rv2859c	Rv2859c	6	0	6	6	904	0.00663717	3.17118e+06
Rv1255c	Rv1255c	4	0	4	4	605	0.00661157	1.40308e+06
Rv3874	esxB	2	0	2	2	303	0.00660066	4.35242e+06
Rv1163	narJ	4	1	3	4	606	0.00660066	1293100
Rv1958c	Rv1958c	4	1	3	4	607	0.00658979	2.20332e+06
Rv1491c	Rv1491c	5	1	4	5	759	0.00658762	1.68159e+06
Rv1184c	Rv1184c	5	4	3	7	1064	0.00657895	1325071
Rv2733c	Rv2733c	10	3	7	10	1522	0.0065703	3.04575e+06
Rv1331	Rv1331	2	0	2	2	305	0.00655738	1500813
Rv2345	Rv2345	8	1	12	13	1983	0.00655572	2.62481e+06
Rv0270	fadD2	8	1	10	11	1683	0.00653595	325408
Rv1898	Rv1898	2	0	2	2	307	0.00651466	2.14509e+06
Rv3612c	Rv3612c	2	0	2	2	307	0.00651466	4053682
Rv3416	whiB3	2	0	2	2	309	0.00647249	3.83505e+06
Rv2832c	ugpC	7	0	7	7	1082	0.0064695	3.13864e+06
Rv3365c	Rv3365c	17	0	17	17	2631	0.00646142	3.77619e+06
Rv3839	Rv3839	5	0	5	5	776	0.0064433	4.31315e+06
Rv2148c	Rv2148c	5	0	5	5	776	0.0064433	2.40723e+06
Rv0820	phoT	5	0	5	5	777	0.00643501	913114
Rv2900c	fdhF	14	3	12	15	2340	0.00641026	3210575
Rv2905	lppW	6	2	4	6	942	0.00636943	3.2151e+06
Rv2851c	Rv2851c	3	0	3	3	471	0.00636943	3.16029e+06
Rv2876	Rv2876	2	0	2	2	315	0.00634921	3.18782e+06
Rv0857	Rv0857	3	3	0	3	473	0.00634249	953493
Rv2372c	Rv2372c	5	0	5	5	789	0.00633714	2.65243e+06
Rv0877	Rv0877	5	0	5	5	789	0.00633714	976468
Rv0822c	Rv0822c	10	1	12	13	2053	0.0063322	915284
Rv2772c	Rv2772c	3	0	3	3	474	0.00632911	3081355
Rv2730	Rv2730	3	1	2	3	475	0.00631579	3.04278e+06
Rv0928	pstS3	5	1	6	7	1113	0.00628931	1.03546e+06
Rv3163c	Rv3163c	8	2	6	8	1272	0.00628931	3532277
Rv0535	pnp	5	0	5	5	795	0.00628931	626854
Rv1981c	nrdF1	6	0	6	6	956	0.00627615	2.2247e+06
Rv1219c	Rv1219c	3	0	4	4	638	0.00626959	1.36304e+06
Rv2702	ppgK	5	2	3	5	798	0.00626566	3017256
Rv3164c	moxR3	6	1	5	6	963	0.00623053	3.53342e+06
Rv1404	Rv1404	3	3	0	3	483	0.00621118	1.58083e+06
Rv3165c	Rv3165c	3	0	3	3	483	0.00621118	3.53415e+06
Rv1619	Rv1619	9	2	7	9	1451	0.00620262	1.8193e+06
Rv2197c	Rv2197c	3	1	3	4	645	0.00620155	2.46183e+06
Rv0758	phoR	9	5	4	9	1455	0.00618557	853124
Rv1117	Rv1117	2	0	2	2	324	0.00617284	1241794
Rv1303	Rv1303	3	1	2	3	486	0.00617284	1460008
Rv1300	hemK	4	0	6	6	976	0.00614754	1457053
Rv1827	garA	1	0	3	3	488	0.00614754	2.07284e+06
Rv3058c	Rv3058c	4	0	4	4	651	0.00614439	3.41905e+06
Rv3855	ethR	4	0	4	4	651	0.00614439	4.32787e+06
Rv3545c	cyp125	8	1	7	8	1302	0.00614439	3984794
Rv0861c	ercc3	8	0	10	10	1629	0.00613874	959336
Rv1180	pks3	9	1	8	9	1467	0.00613497	1.31446e+06
Rv2560	Rv2560	5	1	4	5	815	0.00613497	2880563
Rv1058	fadD14	10	1	9	10	1631	0.00613121	1181499
Rv2782c	pepR	8	2	6	8	1305	0.00613027	3.0897e+06
Rv2127	ansP1	8	3	6	9	1470	0.00612245	2389350
Rv2501c	accA1	9	6	6	12	1964	0.00610998	2.8159e+06
Rv2951c	Rv2951c	7	0	7	7	1146	0.0061082	3303675
Rv2991	Rv2991	3	0	3	3	492	0.00609756	3348227
Rv2503c	scoB	4	1	3	4	656	0.00609756	2.8188e+06
Rv3850	Rv3850	3	0	4	4	657	0.00608828	4.32434e+06
Rv3663c	dppD	10	2	8	10	1643	0.00608643	4.10285e+06
Rv0249c	Rv0249c	4	0	5	5	822	0.00608273	301244
Rv0485	Rv0485	5	0	8	8	1317	0.00607441	574642
Rv2057c	rpmG1	1	1	0	1	165	0.00606061	2.31474e+06
Rv1680	Rv1680	5	2	3	5	825	0.00606061	1.90484e+06
Rv3694c	Rv3694c	4	2	4	6	993	0.0060423	4.13662e+06
Rv2683	Rv2683	3	0	3	3	498	0.0060241	3000360
Rv0737	Rv0737	3	0	3	3	498	0.0060241	829455
Rv0383c	Rv0383c	4	0	5	5	835	0.00598802	458888
Rv1496	Rv1496	6	2	4	6	1004	0.0059761	1.68739e+06
Rv3494c	mce4F	5	8	2	10	1676	0.00596659	3.91252e+06
Rv1286	cysN	9	2	9	11	1845	0.00596206	1.43983e+06
Rv2468c	Rv2468c	3	1	2	3	504	0.00595238	2771895
Rv2828c	Rv2828c	1	0	1	1	168	0.00595238	3136060
Rv3620c	esxW	1	0	1	1	168	0.00595238	4.06044e+06
Rv3515c	fadD19	7	1	6	7	1178	0.00594228	3.95165e+06
Rv1785c	cyp143	6	0	7	7	1181	0.00592718	2024037
Rv2618	Rv2618	3	2	2	4	676	0.00591716	2946772
Rv1856c	Rv1856c	4	0	4	4	676	0.00591716	2104484
Rv3231c	Rv3231c	3	1	2	3	509	0.00589391	3608618
Rv1990c	Rv1990c	1	0	2	2	342	0.00584795	2233466
Rv2310	Rv2310	2	0	2	2	342	0.00584795	2.58361e+06
Rv2970A	Rv2970A	1	0	1	1	171	0.00584795	3.32602e+06
Rv2226	Rv2226	9	1	8	9	1541	0.00584036	2499602
Rv3843c	Rv3843c	6	3	3	6	1029	0.0058309	4.31608e+06
Rv3682	ponA2	6	0	14	14	2404	0.00582363	4.12313e+06
Rv2427Ac	Rv2427Ac	3	0	3	3	516	0.00581395	2.72583e+06
Rv3661	Rv3661	5	1	4	5	864	0.00578704	4100078
Rv1061	Rv1061	5	0	5	5	864	0.00578704	1184446
Rv1486c	Rv1486c	5	0	5	5	866	0.00577367	1.67645e+06
Rv1082	mca	5	0	5	5	866	0.00577367	1.20695e+06
Rv3254	Rv3254	8	1	7	8	1387	0.00576784	3.63437e+06
Rv0103c	ctpB	9	2	11	13	2258	0.00575731	121044
Rv1888A	Rv1888A	1	0	1	1	174	0.00574713	2138530
Rv0518	Rv0518	4	0	4	4	696	0.00574713	610535
Rv1121	zwf1	8	1	7	8	1401	0.00571021	1.24441e+06
Rv1809	PPE33	8	2	6	8	1406	0.0056899	2.05198e+06
Rv1595	nadB	6	6	3	9	1584	0.00568182	1796596
Rv3211	rhlE	7	4	5	9	1584	0.00568182	3588589
Rv1161	narG	13	1	20	21	3699	0.00567721	1.28918e+06
Rv2703	sigA	3	9	0	9	1587	0.00567108	3.01863e+06
Rv3174	Rv3174	4	0	4	4	708	0.00564972	3542491
Rv2819c	Rv2819c	5	0	5	5	886	0.00564334	3126803
Rv0178	Rv0178	3	0	4	4	710	0.0056338	209304
Rv1411c	lprG	3	2	2	4	711	0.00562588	1.58813e+06
Rv2206	Rv2206	4	1	3	4	711	0.00562588	2.47098e+06
Rv2214c	ephD	7	5	5	10	1779	0.00562114	2.48081e+06
Rv1108c	xseA	6	1	6	7	1246	0.00561798	1234836
Rv1810	Rv1810	2	1	1	2	357	0.00560224	2.05311e+06
Rv0634c	Rv0634c	4	0	4	4	714	0.00560224	730676
Rv2801c	mazF9	2	0	2	2	357	0.00560224	3.11034e+06
Rv2038c	Rv2038c	5	4	2	6	1074	0.00558659	2284259
Rv0308	Rv0308	4	0	4	4	717	0.0055788	377470
Rv1957	Rv1957	2	2	1	3	538	0.00557621	2202856
Rv0719	rplF	2	2	1	3	540	0.00555556	813667
Rv0967	csoR	2	2	0	2	360	0.00555556	1078154
Rv1607	chaA	6	1	5	6	1083	0.00554017	1.80672e+06
Rv0586	mce2R	4	1	3	4	723	0.0055325	684770
Rv1478	Rv1478	4	0	4	4	724	0.00552486	1668781
Rv2980	Rv2980	2	2	1	3	545	0.00550459	3336232
Rv0662c	vapB7	2	0	2	2	366	0.00546448	755952
Rv0009	ppiA	3	0	3	3	549	0.00546448	12741.5
Rv0219	Rv0219	2	1	2	3	549	0.00546448	262528
Rv2229c	Rv2229c	4	1	3	4	737	0.00542741	2503103
Rv1823	Rv1823	4	2	3	5	923	0.00541712	2070163
Rv0757	phoP	4	1	3	4	744	0.00537634	851979
Rv1352	Rv1352	2	0	2	2	372	0.00537634	1518948
Rv2856	nicT	6	1	5	6	1119	0.00536193	3.16724e+06
Rv3695	Rv3695	5	2	3	5	933	0.00535906	4.13767e+06
Rv0497	Rv0497	4	5	0	5	933	0.00535906	587842
Rv2366c	Rv2366c	7	2	5	7	1307	0.00535578	2647713
Rv1476	Rv1476	2	0	3	3	561	0.00534759	1.66648e+06
Rv0680c	Rv0680c	2	0	2	2	375	0.00533333	780228
Rv2073c	Rv2073c	4	1	3	4	750	0.00533333	2330588
Rv3460c	rpsM	2	1	1	2	375	0.00533333	3.87988e+06
Rv1943c	mazE5	2	0	2	2	377	0.00530504	2195158
Rv0372c	Rv0372c	4	0	4	4	755	0.00529801	449007
Rv1974	Rv1974	2	0	2	2	378	0.00529101	2217847
Rv2966c	Rv2966c	3	0	3	3	567	0.00529101	3.31918e+06
Rv2805	Rv2805	2	1	1	2	378	0.00529101	3.11307e+06
Rv0695	Rv0695	4	1	3	4	756	0.00529101	795092
Rv2508c	Rv2508c	7	1	6	7	1327	0.00527506	2823924
Rv0929	pstC2	3	1	4	5	950	0.00526316	1.03651e+06
Rv3070	Rv3070	2	0	2	2	381	0.00524934	3.43428e+06
Rv1887	Rv1887	6	2	4	6	1143	0.00524934	2.13683e+06
Rv1343c	lprD	2	2	0	2	381	0.00524934	1.50873e+06
Rv2985	mutT1	5	0	5	5	953	0.00524659	3342641
Rv1207	folP2	5	1	4	5	956	0.00523013	1.35167e+06
Rv1056	Rv1056	4	1	3	4	765	0.00522876	1.17801e+06
Rv0234c	gabD1	7	1	7	8	1531	0.00522534	280372
Rv3503c	fdxD	1	0	1	1	192	0.00520833	3922160
Rv2307A	Rv2307A	1	0	1	1	192	0.00520833	2579323
Rv2237	Rv2237	4	0	4	4	768	0.00520833	2509872
Rv3197	Rv3197	7	1	6	7	1344	0.00520833	3567695
Rv2213	pepB	8	1	7	8	1538	0.00520156	2479111
Rv0023	Rv0023	4	4	0	4	771	0.00518807	27979.5
Rv3838c	pheA	3	0	5	5	966	0.00517598	4312186
Rv0483	lprQ	7	2	5	7	1355	0.00516605	572387
Rv1379	pyrR	3	0	3	3	581	0.00516351	1552944
Rv3354	Rv3354	2	0	2	2	390	0.00512821	3769305
Rv2613c	Rv2613c	3	0	3	3	588	0.00510204	2940902
Rv1252c	lprE	3	1	2	3	590	0.00508475	1.3996e+06
Rv0681	Rv0681	3	0	3	3	591	0.00507614	781016
Rv1838c	vapC13	2	0	2	2	395	0.00506329	2087454
Rv3319	sdhB	3	3	1	4	792	0.00505051	3707167
Rv0475	hbhA	3	3	0	3	600	0.005	566096
Rv3213c	Rv3213c	4	0	4	4	800	0.005	3.59109e+06
Rv1463	Rv1463	4	1	3	4	801	0.00499376	1.65112e+06
Rv3143	Rv3143	2	1	1	2	402	0.00497512	3509854
Rv3557c	Rv3557c	3	0	3	3	603	0.00497512	3.99733e+06
Rv1641	infC	3	1	2	3	605	0.00495868	1852575
Rv2998A	Rv2998A	1	1	0	1	202	0.0049505	3357326
Rv3804c	fbpA	4	1	4	5	1011	0.0049456	4.26615e+06
Rv1182	papA3	7	0	7	7	1419	0.00493305	1.32074e+06
Rv2401A	Rv2401A	1	0	1	1	203	0.00492611	2698143
Rv2153c	murG	6	6	0	6	1221	0.004914	2.41273e+06
Rv1688	mpg	3	1	2	3	611	0.00490998	1913284
Rv1786	Rv1786	1	0	1	1	204	0.00490196	2024929
Rv0871	cspB	2	0	2	2	408	0.00490196	968101
Rv2746c	pgsA3	3	1	2	3	613	0.00489396	3058916
Rv1122	gnd2	5	0	5	5	1022	0.00489237	1.24564e+06
Rv2257c	Rv2257c	4	0	4	4	819	0.004884	2.53041e+06
Rv2614A	Rv2614A	1	0	1	1	205	0.00487805	2943489
Rv3010c	pfkA	5	1	4	5	1032	0.00484496	3369338
Rv3419c	gcp	5	0	5	5	1034	0.00483559	3.83807e+06
Rv2680	Rv2680	3	0	3	3	621	0.00483092	2.99642e+06
Rv0153c	ptbB	4	1	3	4	831	0.00481348	181570
Rv2306B	Rv2306B	2	0	2	2	416	0.00480769	2.5777e+06
Rv3846	sodA	2	1	2	3	624	0.00480769	4321015
Rv2757c	vapC21	2	0	2	2	416	0.00480769	3.07038e+06
Rv1129c	Rv1129c	7	0	7	7	1461	0.00479124	1.2538e+06
Rv1635c	Rv1635c	7	1	7	8	1670	0.00479042	1.84141e+06
Rv0828c	Rv0828c	2	0	2	2	418	0.00478469	921402
Rv2585c	Rv2585c	6	0	8	8	1674	0.00477897	2911840
Rv1754c	Rv1754c	6	2	6	8	1677	0.00477042	1985824
Rv2530c	vapC39	2	1	1	2	420	0.0047619	2854476
Rv2118c	Rv2118c	4	0	4	4	843	0.00474496	2.37789e+06
Rv0390	Rv0390	2	0	2	2	423	0.00472813	469802
Rv2325c	Rv2325c	4	0	4	4	849	0.00471143	2.59743e+06
Rv1692	Rv1692	4	2	3	5	1062	0.0047081	1917228
Rv2399c	cysT	4	2	2	4	852	0.00469484	2696221
Rv3866	espG1	4	0	4	4	852	0.00469484	4342305
Rv1740	vapB34	1	0	1	1	213	0.00469484	1.96781e+06
Rv2185c	TB16.3	2	0	2	2	426	0.00469484	2.44728e+06
Rv2181	Rv2181	6	1	5	6	1284	0.0046729	2443943
Rv0767c	Rv0767c	3	0	3	3	642	0.0046729	860389
Rv2195	qcrA	5	3	3	6	1290	0.00465116	2459036
Rv2986c	hupB	2	3	0	3	645	0.00465116	3.3435e+06
Rv1328	glgP	12	1	11	12	2592	0.00462963	1495859
Rv3575c	Rv3575c	5	2	3	5	1080	0.00462963	4017628
Rv3040c	Rv3040c	2	0	4	4	865	0.00462428	3.40062e+06
Rv3624c	hpt	3	1	2	3	651	0.00460829	4.06358e+06
Rv3369	Rv3369	1	0	2	2	435	0.0045977	3.78119e+06
Rv0661c	vapC7	2	0	2	2	437	0.00457666	755553
Rv1332	Rv1332	3	0	3	3	656	0.00457317	1.50125e+06
Rv1096	Rv1096	4	1	3	4	876	0.00456621	1224822
Rv0449c	Rv0449c	6	1	5	6	1319	0.0045489	537888
Rv0412c	Rv0412c	5	5	1	6	1320	0.00454545	498959
Rv0300	vapB2	1	0	1	1	221	0.00452489	363936
Rv2586c	secF	3	3	3	6	1329	0.00451467	2.91335e+06
Rv3718c	Rv3718c	2	0	2	2	444	0.0045045	4162036
Rv2005c	Rv2005c	4	1	3	4	888	0.0045045	2251439
Rv0172	mce1D	7	2	5	7	1562	0.00448143	203272
Rv2154c	ftsW	7	3	4	7	1563	0.00447857	2.41413e+06
Rv1049	Rv1049	2	0	2	2	447	0.00447427	1.17261e+06
Rv1592c	Rv1592c	6	0	6	6	1341	0.00447427	1.79307e+06
Rv0131c	fadE1	6	0	6	6	1344	0.00446429	158986
Rv1448c	tal	5	0	5	5	1122	0.00445633	1627519
Rv3527	Rv3527	2	0	2	2	450	0.00444444	3963829
Rv2040c	Rv2040c	4	0	4	4	902	0.00443459	2.28608e+06
Rv1678	Rv1678	2	4	0	4	903	0.00442968	1.90285e+06
Rv1618	tesB1	4	1	3	4	903	0.00442968	1.81807e+06
Rv1016c	lpqT	3	1	2	3	681	0.00440529	1.13512e+06
Rv3158	nuoN	7	0	7	7	1596	0.00438596	3526587
Rv3673c	Rv3673c	2	1	2	3	684	0.00438596	4114815
Rv3096	Rv3096	5	2	3	5	1140	0.00438596	3465116
Rv1211	Rv1211	1	0	1	1	228	0.00438596	1354356
Rv2552c	aroE	1	0	3	3	694	0.00432277	2871610
Rv0632c	echA3	3	0	3	3	695	0.00431655	728930
Rv2697c	dut	2	1	1	2	465	0.00430108	3.01391e+06
Rv0237	lpqI	5	0	5	5	1164	0.00429553	287768
Rv0040c	mtc28	4	0	4	4	932	0.00429185	42898.5
Rv1079	metB	5	1	4	5	1167	0.00428449	1.20465e+06
Rv3645	Rv3645	6	0	7	7	1637	0.00427611	4083631
Rv2063	mazE7	1	0	1	1	234	0.0042735	2320947
Rv0017c	rodA	6	4	2	6	1405	0.00427046	20935
Rv0683	rpsG	2	2	0	2	470	0.00425532	782168
Rv3724A	cut5a	1	0	1	1	235	0.00425532	4.16959e+06
Rv0351	grpE	3	3	0	3	706	0.00424929	422062
Rv0500A	Rv0500A	1	0	1	1	237	0.00421941	591228
Rv2058c	rpmB2	1	0	1	1	237	0.00421941	2.31494e+06
Rv0599c	vapB27	1	0	1	1	237	0.00421941	697682
Rv3157	nuoM	7	2	5	7	1662	0.00421179	3524962
Rv1010	ksgA	4	1	3	4	950	0.00421053	1129628
Rv0639	nusG	2	3	0	3	717	0.0041841	734612
Rv0106	Rv0106	4	1	4	5	1197	0.00417711	124972
Rv2176	pknL	5	0	5	5	1200	0.00416667	2438540
Rv1590	Rv1590	1	0	1	1	240	0.00416667	1791453
Rv0674	Rv0674	3	1	2	3	723	0.00414938	774424
Rv3228	Rv3228	4	0	4	4	964	0.00414938	3.60522e+06
Rv2748c	ftsK	9	7	4	11	2651	0.00414938	3061180
Rv0411c	glnH	1	4	0	4	967	0.0041365	497806
Rv0494	Rv0494	3	0	3	3	727	0.00412655	585058
Rv0154c	fadE2	5	2	3	5	1212	0.00412541	182592
Rv0859	fadA	5	2	3	5	1212	0.00412541	955682
Rv1298	rpmE	1	0	1	1	243	0.00411523	1.45528e+06
Rv3321c	vapB44	1	0	1	1	243	0.00411523	3.70819e+06
Rv2009	vapB15	1	0	1	1	243	0.00411523	2.25815e+06
Rv0438c	moeA2	2	5	0	5	1218	0.00410509	526751
Rv1465	Rv1465	2	0	2	2	488	0.00409836	1.65301e+06
Rv0905	echA6	3	0	3	3	732	0.00409836	1008572
Rv1886c	fbpB	4	0	4	4	978	0.00408998	2135378
Rv0886	fprB	7	2	5	7	1721	0.0040674	984666
Rv0608	vapB28	1	1	0	1	246	0.00406504	703366
Rv1080c	greA	2	2	0	2	495	0.0040404	1.20555e+06
Rv0292	eccE3	4	2	2	4	993	0.0040282	356377
Rv3908	mutT4	3	2	1	3	745	0.00402685	4.39382e+06
Rv0191	Rv0191	5	0	5	5	1242	0.00402576	222909
Rv0637	hadC	2	0	2	2	501	0.00399202	733074
Rv0504c	Rv0504c	1	0	2	2	501	0.00399202	595052
Rv1796	mycP5	2	6	1	7	1754	0.00399088	2034607
Rv2149c	yfiH	3	1	2	3	753	0.00398406	2.408e+06
Rv1960c	parD1	1	0	1	1	251	0.00398406	2204099
Rv0736	rslA	3	1	2	3	753	0.00398406	828516
Rv0116c	ldtA	2	0	3	3	756	0.00396825	140644
Rv3913	trxB2	4	0	4	4	1008	0.00396825	4402231
Rv2517c	Rv2517c	1	0	1	1	252	0.00396825	2833635
Rv0744c	Rv0744c	2	0	2	2	505	0.0039604	834692
Rv0579	Rv0579	3	1	2	3	759	0.00395257	676616
Rv3835	Rv3835	5	1	4	5	1269	0.00394011	4309721
Rv0169	mce1A	5	3	2	5	1271	0.00393391	199216
Rv2975c	Rv2975c	1	1	0	1	255	0.00392157	3.33148e+06
Rv0055	rpsR1	1	0	1	1	255	0.00392157	59248.5
Rv3039c	echA17	3	0	3	3	765	0.00392157	3.3998e+06
Rv2969c	Rv2969c	1	3	0	3	768	0.00390625	3324092
Rv1657	argR	2	1	1	2	513	0.00389864	1.8711e+06
Rv1107c	xseB	1	0	1	1	257	0.00389105	1234094
Rv0556	Rv0556	2	1	1	2	515	0.0038835	648216
Rv1457c	Rv1457c	3	3	0	3	774	0.00387597	1642929
Rv0337c	aspC	2	4	1	5	1290	0.00387597	402517
Rv1070c	echA8	3	0	3	3	774	0.00387597	1194656
Rv3591c	Rv3591c	3	1	2	3	774	0.00387597	4033655
Rv0408	pta	8	0	8	8	2072	0.003861	492822
Rv0020c	fhaA	6	3	3	6	1558	0.00385109	24652
Rv1719	Rv1719	3	2	1	3	780	0.00384615	1946030
Rv2668	Rv2668	2	0	2	2	522	0.00383142	2984993
Rv2412	rpsT	1	0	1	1	261	0.00383142	2.7102e+06
Rv3693	Rv3693	5	1	4	5	1311	0.00381388	4.13539e+06
Rv2246	kasB	4	1	4	5	1317	0.00379651	2.52005e+06
Rv1621c	cydD	5	0	6	6	1584	0.00378788	1822481
Rv2041c	Rv2041c	5	0	5	5	1320	0.00378788	2287186
Rv0208c	Rv0208c	3	3	0	3	792	0.00378788	248510
Rv0898c	Rv0898c	1	0	1	1	264	0.00378788	1002572
Rv3902c	Rv3902c	2	1	1	2	531	0.00376648	4.38763e+06
Rv2539c	aroK	2	1	1	2	531	0.00376648	2.86294e+06
Rv2907c	rimM	2	1	1	2	531	0.00376648	3.21663e+06
Rv2880c	Rv2880c	3	0	3	3	797	0.00376412	3190264
Rv0312	Rv0312	6	4	3	7	1862	0.0037594	381486
Rv0550c	vapB3	1	0	1	1	267	0.00374532	640770
Rv0125	pepA	3	1	3	4	1068	0.00374532	151681
Rv3150	nuoF	5	2	3	5	1338	0.00373692	3516080
Rv0651	rplJ	2	2	0	2	537	0.00372439	748544
Rv3692	moxR2	3	0	4	4	1076	0.00371747	4.13405e+06
Rv0502	Rv0502	4	0	4	4	1077	0.00371402	593328
Rv3277	Rv3277	2	0	3	3	808	0.00371287	3.66029e+06
Rv0860	fadB	8	0	8	8	2155	0.0037123	957374
Rv2141c	Rv2141c	5	2	3	5	1347	0.00371195	2.40105e+06
Rv1247c	relB	1	0	1	1	270	0.0037037	1389109
Rv2785c	rpsO	1	1	0	1	270	0.0037037	3093613
Rv2744c	35kd_ag	3	2	1	3	813	0.00369004	3.05766e+06
Rv3593	lpqF	2	5	0	5	1356	0.00368732	4.03503e+06
Rv0047c	Rv0047c	2	0	2	2	543	0.00368324	51455.5
Rv1433	Rv1433	3	0	3	3	815	0.00368098	1611841
Rv0242c	fabG4	5	2	3	5	1365	0.003663	291346
Rv3208A	TB9.4	1	0	1	1	273	0.003663	3.58581e+06
Rv2409c	Rv2409c	3	2	1	3	820	0.00365854	2706913
Rv0079	Rv0079	2	0	3	3	821	0.00365408	88614
Rv2498c	citE	3	0	3	3	822	0.00364964	2812765
Rv0707	rpsC	2	0	3	3	825	0.00363636	804694
Rv0155	pntAa	4	0	4	4	1101	0.00363306	184172
Rv3024c	trmU	3	2	2	4	1103	0.00362647	3383336
Rv3222c	Rv3222c	2	2	0	2	552	0.00362319	3598628
Rv0687	Rv0687	3	0	3	3	828	0.00362319	787512
Rv2899c	fdhD	3	0	3	3	831	0.00361011	3.20899e+06
Rv1420	uvrC	4	3	4	7	1941	0.00360639	1.59501e+06
Rv2981c	ddlA	3	3	1	4	1114	0.00359066	3337356
Rv0183	Rv0183	3	0	3	3	836	0.00358852	214507
Rv3215	entC	4	1	3	4	1119	0.00357462	3.59281e+06
Rv0863	Rv0863	1	0	1	1	281	0.00355872	962739
Rv1614	lgt	5	3	2	5	1407	0.00355366	1.81387e+06
Rv0011c	Rv0011c	1	1	0	1	282	0.0035461	13854
Rv3269	Rv3269	1	0	1	1	282	0.0035461	3650374
Rv2393	che1	3	0	3	3	846	0.0035461	2687550
Rv0433	Rv0433	4	1	3	4	1131	0.00353669	520888
Rv1065	Rv1065	2	0	2	2	566	0.00353357	1.18772e+06
Rv3606c	folK	2	1	1	2	567	0.00352734	4.04846e+06
Rv0290	eccD3	5	3	2	5	1418	0.00352609	353792
Rv3132c	devS	6	2	4	6	1708	0.00351288	3.4984e+06
Rv2405	Rv2405	2	0	2	2	570	0.00350877	2703553
Rv1031	kdpC	2	0	2	2	570	0.00350877	1156137
Rv3207c	Rv3207c	3	0	3	3	858	0.0034965	3584229
Rv0464c	Rv0464c	2	1	1	2	573	0.0034904	554598
Rv1388	mihF	2	0	2	2	573	0.0034904	1.56398e+06
Rv2601A	vapB41	1	0	1	1	287	0.00348432	2930213
Rv3041c	Rv3041c	3	1	2	3	863	0.00347625	3401486
Rv0644c	mmaA2	2	0	3	3	864	0.00347222	738728
Rv0202c	mmpL11	8	5	5	10	2891	0.00345901	239842
Rv0409	ackA	4	0	4	4	1158	0.00345423	494429
Rv1623c	cydA	5	0	5	5	1451	0.0034459	1825158
Rv0288	esxH	1	1	0	1	291	0.00343643	351992
Rv2146c	Rv2146c	1	0	1	1	291	0.00343643	2.40581e+06
Rv2792c	Rv2792c	2	0	2	2	582	0.00343643	3101871
Rv1282c	oppC	3	2	1	3	876	0.00342466	1435705
Rv3205c	Rv3205c	2	1	2	3	879	0.00341297	3.58207e+06
Rv0534c	menA	3	2	1	3	879	0.00341297	626000
Rv3318	sdhA	6	1	5	6	1766	0.00339751	3.70589e+06
Rv1280c	oppA	6	2	4	6	1776	0.00337838	1432552
Rv3306c	amiB1	4	1	3	4	1185	0.00337553	3.6934e+06
Rv1737c	narK2	4	3	1	4	1187	0.00336984	1964776
Rv1910c	Rv1910c	2	0	2	2	594	0.003367	2157002
Rv0992c	Rv0992c	2	0	2	2	594	0.003367	1108874
Rv0286	PPE4	5	4	1	5	1488	0.00336022	350705
Rv2165c	Rv2165c	3	2	2	4	1191	0.00335852	2.42883e+06
Rv1206	fadD6	6	2	4	6	1793	0.00334635	1350228
Rv0908	ctpE	8	1	7	8	2394	0.00334169	1012927
Rv3407	vapB47	1	1	0	1	300	0.00333333	3826401
Rv3622c	PE32	1	0	1	1	300	0.00333333	4062048
Rv3201c	Rv3201c	11	5	6	11	3306	0.00332728	3575383
Rv2753c	dapA	3	2	1	3	903	0.00332226	3.06667e+06
Rv0135c	Rv0135c	2	2	0	2	604	0.00331126	162946
Rv1167c	Rv1167c	2	0	2	2	606	0.00330033	1298389
Rv2699c	Rv2699c	1	1	0	1	303	0.00330033	3.01481e+06
Rv3066	Rv3066	2	0	2	2	609	0.00328407	3.43101e+06
Rv0038	Rv0038	2	1	1	2	609	0.00328407	41607.5
Rv1963c	mce3R	4	1	3	4	1220	0.00327869	2.20619e+06
Rv0174	mce1F	4	2	3	5	1528	0.00327225	206004
Rv2021c	Rv2021c	1	0	1	1	306	0.00326797	2266957
Rv1281c	oppD	6	1	5	6	1839	0.00326264	1.43435e+06
Rv2518c	ldtB	4	2	2	4	1227	0.00325998	2.83472e+06
Rvns01	Rvns01	1	0	1	1	307	0.00325733	2.5006e+06
Rv2967c	pca	11	2	9	11	3384	0.00325059	3321354
Rv3484	cpsA	5	5	0	5	1539	0.00324886	3.90385e+06
Rv3665c	dppB	3	0	3	3	927	0.00323625	4.10499e+06
Rv2170	Rv2170	2	1	1	2	621	0.00322061	2.43254e+06
Rv2926c	Rv2926c	1	0	2	2	624	0.00320513	3240859
Rv2953	Rv2953	3	2	2	4	1252	0.00319489	3.30591e+06
Rv3421c	Rv3421c	2	0	2	2	629	0.00317965	3839376
Rv3634c	galE1	3	2	1	3	945	0.0031746	4.07314e+06
Rv2095c	pafC	3	2	1	3	951	0.00315457	2.35384e+06
Rv3249c	Rv3249c	2	1	1	2	636	0.00314465	3630069
Rv0948c	Rv0948c	1	0	1	1	318	0.00314465	1057804
Rv1771	Rv1771	4	2	2	4	1287	0.003108	2.0058e+06
Rv3705c	Rv3705c	2	1	1	2	645	0.00310078	4.14864e+06
Rv0956	purN	2	1	1	2	645	0.00310078	1067884
Rv0158	Rv0158	2	0	2	2	645	0.00310078	187106
Rv2700	Rv2700	2	1	1	2	649	0.00308166	3.01553e+06
Rv0496	Rv0496	3	1	2	3	987	0.00303951	586886
Rv0243	fadA2	4	0	4	4	1322	0.00302572	292832
Rv0721	rpsE	2	1	1	2	663	0.00301659	814658
Rv3295	Rv3295	2	1	1	2	666	0.003003	3676398
Rv2977c	thiL	2	0	3	3	1002	0.00299401	3333287
Rv2982c	gpdA2	3	0	3	3	1005	0.00298507	3.3385e+06
Rv2477c	Rv2477c	5	4	1	5	1677	0.00298151	2.7832e+06
Rv1481	Rv1481	2	3	0	3	1008	0.00297619	1671880
Rv0407	fgd1	3	2	1	3	1010	0.0029703	491288
Rv0788	purQ	2	1	1	2	675	0.00296296	883096
Rv3316	sdhC	1	0	1	1	339	0.00294985	3.70427e+06
Rv1321	Rv1321	2	0	2	2	681	0.00293686	1.48462e+06
Rv2691	ceoB	2	0	2	2	684	0.00292398	3009685
Rv2374c	hrcA	3	2	1	3	1032	0.00290698	2654577
Rv1005c	pabB	4	0	4	4	1376	0.00290698	1.12291e+06
Rv0226c	Rv0226c	2	5	0	5	1723	0.00290192	270698
Rv2007c	fdxA	1	0	1	1	345	0.00289855	2.25626e+06
Rv3917c	parB	3	2	1	3	1035	0.00289855	4.40597e+06
Rv3632	Rv3632	1	1	0	1	345	0.00289855	4.07141e+06
Rv1071c	echA9	3	2	1	3	1038	0.00289017	1195573
Rv0781	ptrBa	2	0	2	2	692	0.00289017	874588
Rv1593c	Rv1593c	2	0	2	2	692	0.00289017	1.79435e+06
Rv2217	lipB	2	1	1	2	692	0.00289017	2.48493e+06
Rv0981	mprA	2	0	2	2	693	0.002886	1.09716e+06
Rv2017	Rv2017	3	2	1	3	1041	0.00288184	2.26452e+06
Rv0479c	Rv0479c	3	0	3	3	1046	0.00286807	568444
Rv0444c	rskA	2	0	2	2	698	0.00286533	533440
Rv0013	trpG	2	1	1	2	699	0.00286123	15262.5
Rv1699	pyrG	1	5	0	5	1749	0.00285878	1.92471e+06
Rv1449c	tkt	5	3	3	6	2103	0.00285307	1.62915e+06
Rv2989	Rv2989	2	1	1	2	702	0.002849	3346497
Rv1235	lpqY	4	3	1	4	1407	0.00284293	1.37823e+06
Rv1640c	lysX	10	0	10	10	3519	0.00284172	1.85028e+06
Rv2619c	Rv2619c	1	0	1	1	353	0.00283286	2947272
Rv3764c	tcrY	4	1	3	4	1427	0.00280308	4210295
Rv2186c	Rv2186c	1	1	0	1	359	0.00278552	2447799
Rv2018	Rv2018	2	0	2	2	719	0.00278164	2265639
Rv2993c	Rv2993c	2	0	2	2	720	0.00277778	3350633
Rv2525c	Rv2525c	2	1	1	2	722	0.00277008	2.85021e+06
Rv2658c	Rv2658c	1	0	1	1	363	0.00275482	2.97951e+06
Rv1342c	Rv1342c	1	0	1	1	363	0.00275482	1.50836e+06
Rv2228c	Rv2228c	3	1	2	3	1094	0.00274223	2.50219e+06
Rv1824	Rv1824	1	0	1	1	366	0.00273224	2070836
Rv1311	atpC	1	1	0	1	366	0.00273224	1467497
Rv2928	tesA	2	0	2	2	740	0.0027027	3242590
Rv0184	Rv0184	2	2	0	2	750	0.00266667	215343
Rv3410c	guaB3	3	0	3	3	1126	0.0026643	3829346
Rv2783c	gpsI	2	6	0	6	2258	0.00265722	3.09147e+06
Rv3923c	rnpA	1	0	1	1	377	0.00265252	4410600
Rv3156	nuoL	5	2	3	5	1902	0.00262881	3523184
Rv1385	pyrF	2	1	1	2	763	0.00262123	1.56086e+06
Rv1711	Rv1711	2	2	0	2	765	0.00261438	1.93922e+06
Rv0960	vapC9	1	0	1	1	384	0.00260417	1073736
Rv3680	Rv3680	3	3	0	3	1160	0.00258621	4.12037e+06
Rv2470	glbO	1	0	1	1	387	0.00258398	2.77337e+06
Rv1643	rplT	1	0	1	1	390	0.0025641	1853378
Rv0554	bpoC	2	0	2	2	789	0.00253485	645860
Rv1858	modB	2	0	2	2	795	0.00251572	2.10617e+06
Rv2846c	efpA	4	3	1	4	1593	0.00251099	3.15383e+06
Rv0734	mapA	2	1	1	2	798	0.00250627	827070
Rv3151	nuoG	6	0	6	6	2396	0.00250417	3.51796e+06
Rv2215	dlaT	4	3	1	4	1599	0.00250156	2482795
Rv1605	hisF	2	1	1	2	804	0.00248756	1805254
Rv3307	deoD	2	0	2	2	807	0.00247831	3.69446e+06
Rv1797	eccE5	3	3	0	3	1221	0.002457	2.03609e+06
Rv3042c	serB2	3	2	1	3	1230	0.00243902	3402547
Rv3781	rfbE	2	1	1	2	822	0.00243309	4227939
Rv1339	Rv1339	2	0	2	2	822	0.00243309	1506327
Rv0640	rplK	1	0	1	1	412	0.00242718	735236
Rv2934	ppsD	13	6	7	13	5421	0.00239808	3264989
Rv2166c	Rv2166c	1	0	1	1	418	0.00239234	2429642
Rv1162	narH	4	0	4	4	1676	0.00238663	1.2919e+06
Rv2199c	Rv2199c	1	0	1	1	420	0.00238095	2463442
Rv0498	Rv0498	2	1	1	2	843	0.00237248	588746
Rv3709c	ask	2	2	1	3	1266	0.00236967	4152850
Rv2939	papA5	3	2	1	3	1267	0.0023678	3.27558e+06
Rv0451c	mmpS4	1	1	0	1	423	0.00236407	541698
Rv2971	Rv2971	1	2	0	2	849	0.00235571	3.32652e+06
Rv1173	fbiC	6	3	3	6	2564	0.00234009	1.30422e+06
Rv2344c	dgt	3	0	3	3	1292	0.00232198	2623104
Rv2890c	rpsB	2	1	1	2	864	0.00231481	3199550
Rv0880	Rv0880	1	0	1	1	432	0.00231481	979149
Rv1185c	fadD21	4	1	3	4	1737	0.00230282	1.32664e+06
Rv3317	sdhD	1	0	1	1	435	0.00229885	3.70465e+06
Rv1081c	Rv1081c	1	1	0	1	435	0.00229885	1.2062e+06
Rv2937	drrB	2	2	0	2	870	0.00229885	3273640
Rv1783	eccC5	2	3	0	3	1308	0.00229358	2019910
Rv3162c	Rv3162c	1	0	1	1	438	0.00228311	3531426
Rv0668	rpoC	8	8	1	9	3951	0.0022779	765344
Rv0725c	Rv0725c	2	0	2	2	879	0.00227531	817991
Rv1696	recN	4	2	2	4	1764	0.00226757	1920564
Rv3148	nuoD	3	0	3	3	1323	0.00226757	3.514e+06
Rv0289	espG3	1	0	2	2	888	0.00225225	352592
Rv2793c	truB	2	2	0	2	897	0.00222965	3.10281e+06
Rv0912	Rv0912	1	0	1	1	450	0.00222222	1016460
Rv3052c	nrdI	1	0	1	1	453	0.00220751	3.41446e+06
Rv2172c	Rv2172c	2	2	0	2	906	0.00220751	2434083
Rv3291c	lrpA	1	0	1	1	453	0.00220751	3.67207e+06
Rv3710	leuA	3	3	1	4	1818	0.00220022	4.15471e+06
Rv0381c	Rv0381c	1	2	0	2	909	0.00220022	457368
Rv3678c	Rv3678c	1	0	1	1	456	0.00219298	4118286
Rv0952	sucD	2	0	2	2	912	0.00219298	1063595
Rv3433c	Rv3433c	3	1	2	3	1369	0.00219138	3852502
Rv3752c	Rv3752c	1	0	1	1	457	0.00218818	4.19948e+06
Rv0983	pepD	3	2	1	3	1375	0.00218182	1.09976e+06
Rv1020	mfd	8	2	6	8	3670	0.00217984	1.14082e+06
Rv0056	rplI	1	1	0	1	459	0.00217865	59637.5
Rv2151c	ftsQ	2	2	0	2	921	0.00217155	2.41017e+06
Rv1011	ispE	2	2	0	2	921	0.00217155	1.13065e+06
Rv1540	Rv1540	2	0	2	2	927	0.0021575	1.74331e+06
Rv1608c	bcpB	1	0	1	1	465	0.00215054	1.80753e+06
Rv1416	ribH	1	1	0	1	465	0.00215054	1.59192e+06
Rv3542c	Rv3542c	2	1	1	2	935	0.00213904	3981512
Rv1458c	Rv1458c	2	1	1	2	938	0.0021322	1643789
Rv2533c	nusB	1	1	0	1	470	0.00212766	2.85849e+06
Rv1477	ripA	3	0	3	3	1419	0.00211416	1.6677e+06
Rv1432	Rv1432	3	0	3	3	1422	0.0021097	1610559
Rv0819	mshD	2	0	2	2	948	0.0021097	912209
Rv1845c	blaR	2	0	2	2	950	0.00210526	2.09569e+06
Rv3028c	fixB	2	1	1	2	951	0.00210305	3.38755e+06
Rv2239c	Rv2239c	1	0	1	1	477	0.00209644	2.51141e+06
Rv0635	hadA	1	0	1	1	477	0.00209644	732168
Rv3801c	fadD32	2	0	4	4	1914	0.00208986	4262109
Rv1708	Rv1708	1	0	2	2	957	0.00208986	1.93684e+06
Rv3304	Rv3304	1	0	1	1	480	0.00208333	3691380
Rv3683	Rv3683	2	1	1	2	960	0.00208333	4124896
Rv3579c	Rv3579c	2	1	1	2	965	0.00207254	4.02191e+06
Rv3492c	Rv3492c	1	0	1	1	483	0.00207039	3.91071e+06
Rv0638	secE1	1	1	0	1	486	0.00205761	733979
Rv1287	Rv1287	1	1	0	1	486	0.00205761	1441047
Rv2795c	Rv2795c	2	0	2	2	974	0.00205339	3.10442e+06
Rv2202c	adoK	2	0	2	2	975	0.00205128	2.46754e+06
Rv2909c	rpsP	1	0	1	1	488	0.00204918	3.2174e+06
Rv2447c	folC	3	2	1	3	1464	0.00204918	2746866
Rv1538c	ansA	2	2	0	2	977	0.00204708	1.7417e+06
Rv1423	whiA	2	2	0	2	978	0.00204499	1598394
Rv0875c	Rv0875c	1	0	1	1	489	0.00204499	974050
Rv2404c	lepA	4	3	1	4	1961	0.00203978	2702267
Rv1284	canA	1	0	1	1	492	0.00203252	1437569
Rv1111c	Rv1111c	2	2	0	2	984	0.00203252	1237700
Rv2690c	Rv2690c	3	2	2	4	1974	0.00202634	3008222
Rv0102	Rv0102	3	4	0	4	1986	0.0020141	118706
Rv2032	acg	2	0	2	2	996	0.00200803	2279626
Rv3267	Rv3267	1	3	0	3	1496	0.00200535	3.64863e+06
Rv0216	Rv0216	2	0	2	2	1014	0.00197239	259419
Rv2736c	recX	1	0	1	1	511	0.00195695	3.04882e+06
Rv0129c	fbpC	2	1	1	2	1023	0.00195503	157088
Rv3127	Rv3127	2	2	0	2	1032	0.00193798	3.49266e+06
Rv0363c	fba	1	2	0	2	1035	0.00193237	441782
Rv1841c	Rv1841c	2	0	2	2	1038	0.00192678	2090199
Rv3684	Rv3684	2	1	1	2	1040	0.00192308	4.12596e+06
Rv3918c	parA	2	0	2	2	1043	0.00191755	4407009
Rv2841c	nusA	2	2	0	2	1044	0.00191571	3148906
Rv3202c	Rv3202c	6	4	2	6	3141	0.00191022	3578616
Rv3411c	guaB2	3	3	0	3	1579	0.00189994	3830724
Rv2672	Rv2672	3	1	2	3	1586	0.00189155	2.98847e+06
Rv0060	Rv0060	2	0	2	2	1059	0.00188857	64437.5
Rv2567	Rv2567	5	3	2	5	2655	0.00188324	2.89112e+06
Rv2256c	Rv2256c	1	1	0	1	534	0.00187266	2529607
Rv2400c	subI	2	1	1	2	1071	0.00186741	2.69718e+06
Rv2138	lppL	2	1	1	2	1076	0.00185874	2.39787e+06
Rv2879c	Rv2879c	1	0	1	1	539	0.00185529	3189867
Rv3044	fecB	2	2	0	2	1079	0.00185357	3405675
Rv3417c	groEL1	3	1	2	3	1620	0.00185185	3836081
Rv2200c	ctaC	2	1	1	2	1092	0.0018315	2464205
Rv3794	embA	4	6	0	6	3281	0.00182871	4.24487e+06
Rv1239c	corA	2	0	2	2	1101	0.00181653	1.38249e+06
Rv0098	fcoT	1	1	0	1	552	0.00181159	107875
Rv0380c	Rv0380c	1	0	1	1	552	0.00181159	456543
Rv0811c	Rv0811c	2	2	0	2	1105	0.00180995	905786
Rv3146	nuoB	1	0	1	1	555	0.0018018	3.51235e+06
Rv0177	Rv0177	1	0	1	1	555	0.0018018	208694
Rv2164c	Rv2164c	2	2	0	2	1115	0.00179372	2.42766e+06
Rv2935	ppsE	8	2	6	8	4467	0.00179091	3.26997e+06
Rv0505c	serB1	2	1	1	2	1119	0.00178731	596024
Rv0344c	lpqJ	1	1	0	1	561	0.00178253	414660
Rv1006	Rv1006	3	1	2	3	1686	0.00177936	1124565
Rv1474c	Rv1474c	1	0	1	1	564	0.00177305	1662922
Rv1078	pra	1	0	1	1	564	0.00177305	1.20367e+06
Rv1780	Rv1780	1	0	1	1	564	0.00177305	2014980
Rv0445c	sigK	1	0	1	1	564	0.00177305	534114
Rv0716	rplE	1	1	0	1	564	0.00177305	812340
Rv3405c	Rv3405c	1	0	1	1	567	0.00176367	3.82498e+06
Rv2230c	Rv2230c	2	1	1	2	1135	0.00176211	2504038
Rv3610c	ftsH	3	2	2	4	2277	0.0017567	4.05174e+06
Rv1600	hisC1	2	1	1	2	1143	0.00174978	1.80147e+06
Rv2739c	Rv2739c	2	0	2	2	1143	0.00174978	3.05261e+06
Rv1014c	pth	1	1	0	1	576	0.00173611	1133620
Rv1346	mbtN	2	1	1	2	1155	0.0017316	1.51143e+06
Rv3543c	fadE29	1	2	0	2	1164	0.00171821	3982558
Rv2979c	Rv2979c	1	1	0	1	585	0.0017094	3.33546e+06
Rv1229c	mrp	2	1	1	2	1172	0.00170648	1.37236e+06
Rv0173	lprK	2	1	1	2	1173	0.00170503	204650
Rv0706	rplV	1	0	1	1	591	0.00169205	803985
Rv1459c	Rv1459c	3	0	3	3	1775	0.00169014	1645250
Rv2463	lipP	2	0	2	2	1185	0.00168776	2.76625e+06
Rv0429c	def	1	1	0	1	593	0.00168634	518099
Rv1019	Rv1019	1	0	1	1	594	0.0016835	1138611
Rv0694	lldD1	2	1	1	2	1191	0.00167926	793930
Rv1158c	Rv1158c	1	1	0	1	597	0.00167504	1284520
Rv1462	Rv1462	2	1	1	2	1194	0.00167504	1650122
Rv2987c	leuD	1	0	1	1	597	0.00167504	3.34433e+06
Rv3574	kstR	1	1	0	1	600	0.00166667	4016783
Rv3499c	mce4A	2	2	0	2	1203	0.00166251	3.9186e+06
Rv0328	Rv0328	1	1	0	1	602	0.00166113	394412
Rv3173c	Rv3173c	1	1	0	1	603	0.00165837	3.54174e+06
Rv3644c	Rv3644c	2	2	0	2	1206	0.00165837	4082118
Rv2461c	clpP1	1	1	0	1	603	0.00165837	2.76347e+06
Rv1392	metK	2	2	0	2	1212	0.00165017	1567430
Rv2453c	mobA	1	0	1	1	606	0.00165017	2753320
Rv1539	lspA	1	0	1	1	608	0.00164474	1.74255e+06
Rv2193	ctaE	1	1	0	1	612	0.00163399	2457206
Rv0228	Rv0228	2	2	0	2	1224	0.00163399	273666
Rv1631	coaE	2	2	0	2	1224	0.00163399	1835624
Rv0561c	Rv0561c	2	1	1	2	1227	0.00162999	652142
Rv0238	Rv0238	1	0	1	1	615	0.00162602	288734
Rv0490	senX3	2	2	0	2	1233	0.00162206	579964
Rv2427c	proA	2	1	1	2	1233	0.00162206	2724853
Rv3712	Rv3712	2	2	0	2	1239	0.00161421	4157601
Rv2870c	dxr	2	1	1	2	1241	0.0016116	3182390
Rv3805c	aftB	3	0	3	3	1863	0.00161031	4267894
Rv1685c	Rv1685c	1	0	1	1	622	0.00160772	1911087
Rv1872c	lldD2	2	1	1	2	1245	0.00160643	2.12253e+06
Rv3588c	canB	1	1	0	1	624	0.00160256	4030182
Rv1044	Rv1044	1	0	1	1	624	0.00160256	1167364
Rv1272c	Rv1272c	3	1	2	3	1894	0.00158395	1421357
Rv3311	Rv3311	2	1	1	2	1263	0.00158353	3.69875e+06
Rv0539	Rv0539	1	0	1	1	632	0.00158228	632058
Rv3153	nuoI	1	0	1	1	636	0.00157233	3520824
Rv1109c	Rv1109c	1	1	0	1	638	0.0015674	1.23578e+06
Rv0821c	phoY2	1	0	1	1	639	0.00156495	913878
Rv0175	Rv0175	1	0	1	1	642	0.00155763	207134
Rv3160c	Rv3160c	1	0	1	1	642	0.00155763	3529658
Rv0096	PPE1	2	0	2	2	1292	0.00154799	106019
Rv0248c	Rv0248c	2	0	3	3	1941	0.0015456	299832
Rv1220c	Rv1220c	1	0	1	1	648	0.00154321	1363826
Rv3800c	pks13	6	8	0	8	5190	0.00154143	4258545
Rv0526	Rv0526	1	0	1	1	651	0.0015361	617170
Rv0955	Rv0955	2	0	2	2	1306	0.00153139	1066761
Rv2612c	pgsA1	1	0	1	1	654	0.00152905	2940285
Rv0701	rplC	1	1	0	1	654	0.00152905	801135
Rv0348	Rv0348	1	0	1	1	654	0.00152905	418619
Rv3690	Rv3690	1	0	1	1	654	0.00152905	4132065
Rv3722c	Rv3722c	2	0	2	2	1308	0.00152905	4167474
Rv1402	priA	3	3	0	3	1966	0.00152594	1578596
Rv3793	embC	5	4	1	5	3283	0.001523	4.2415e+06
Rv3227	aroA	2	1	1	2	1316	0.00151976	3.60405e+06
Rv0199	Rv0199	1	1	0	1	660	0.00151515	236879
Rv2731	Rv2731	2	0	2	2	1328	0.00150602	3.0437e+06
Rv0414c	thiE	1	1	0	1	665	0.00150376	500684
Rv3271c	Rv3271c	1	0	1	1	669	0.00149477	3.65301e+06
Rv1307	atpH	2	2	0	2	1341	0.00149142	1.46251e+06
Rv1293	lysA	2	1	1	2	1344	0.0014881	1448699
Rv1836c	Rv1836c	3	2	1	3	2034	0.00147493	2083619
Rv2906c	trmD	1	0	1	1	679	0.00147275	3.21601e+06
Rv2163c	pbpB	3	3	0	3	2038	0.00147203	2426067
Rv0127	mak	2	1	1	2	1360	0.00147059	154915
Rv0324	Rv0324	1	1	0	1	681	0.00146843	391692
Rv0364	Rv0364	1	1	0	1	682	0.00146628	442736
Rv0491	regX3	1	1	0	1	683	0.00146413	581150
Rv0450c	mmpL4	4	3	1	4	2735	0.00146252	540039
Rv3036c	TB22.2	1	0	1	1	684	0.00146199	3396799
Rv0200	Rv0200	1	0	1	1	690	0.00144928	237550
Rv1566c	Rv1566c	1	0	1	1	691	0.00144718	1.77427e+06
Rv2711	ideR	1	1	0	1	693	0.001443	3.02391e+06
Rv2676c	Rv2676c	1	1	0	1	695	0.00143885	2992280
Rv3130c	tgs1	2	0	2	2	1390	0.00143885	3495670
Rv3668c	Rv3668c	1	0	1	1	699	0.00143062	4.11013e+06
Rv3198c	uvrD2	3	0	3	3	2103	0.00142653	3.57016e+06
Rv1100	Rv1100	1	0	1	1	702	0.0014245	1229033
Rv2940c	mas	9	5	4	9	6336	0.00142045	3279547
Rv1193	fadD36	1	0	2	2	1419	0.00140944	1336504
Rv2135c	Rv2135c	1	0	1	1	711	0.00140647	2.39566e+06
Rv3240c	secA1	4	1	3	4	2845	0.00140598	3619106
Rv2147c	Rv2147c	1	0	1	1	725	0.00137931	2406480
Rv3631	Rv3631	1	0	1	1	726	0.00137741	4070876
Rv1085c	Rv1085c	1	1	0	1	728	0.00137363	1.21012e+06
Rv0647c	Rv0647c	2	0	2	2	1457	0.00137268	741884
Rv1565c	Rv1565c	3	3	0	3	2190	0.00136986	1772734
Rv1022	lpqU	1	0	1	1	731	0.00136799	1144101
Rv2773c	dapB	1	1	0	1	738	0.00135501	3081972
Rv3501c	yrbE4A	1	0	1	1	742	0.00134771	3.92048e+06
Rv1445c	devB	1	1	0	1	743	0.0013459	1624085
Rv1828	Rv1828	1	0	1	1	744	0.00134409	2073452
Rv2109c	prcA	1	0	1	1	747	0.00133869	2.36936e+06
Rv0247c	Rv0247c	1	0	1	1	747	0.00133869	298488
Rv3149	nuoE	1	0	1	1	759	0.00131752	3.51504e+06
Rv2932	ppsB	4	0	6	6	4566	0.00131406	3.25338e+06
Rv1221	sigE	1	0	1	1	774	0.00129199	1364799
Rv2174	mptA	2	0	2	2	1550	0.00129032	2.43668e+06
Rv2671	ribD	1	1	0	1	777	0.001287	2.98723e+06
Rv3816c	Rv3816c	1	1	0	1	780	0.00128205	4281181
Rv2158c	murE	2	0	2	2	1561	0.00128123	2419804
Rv3400	Rv3400	1	0	1	1	789	0.00126743	3.81763e+06
Rv2916c	ffh	2	1	1	2	1578	0.00126743	3225496
Rv1223	htrA	2	1	1	2	1582	0.00126422	1.36667e+06
Rv0808	purF	2	1	1	2	1584	0.00126263	902902
Rv0167	yrbE1A	1	1	0	1	798	0.00125313	197259
Rv2131c	cysQ	1	1	0	1	804	0.00124378	2392918
Rv2516c	Rv2516c	1	1	0	1	804	0.00124378	2833111
Rv2509	Rv2509	1	0	1	1	807	0.00123916	2.82508e+06
Rv2933	ppsC	6	2	6	8	6472	0.00123609	3.25897e+06
Rv0440	groEL2	2	1	1	2	1623	0.00123229	529418
Rv2235	Rv2235	1	1	0	1	814	0.0012285	2508044
Rv2889c	tsf	1	1	0	1	816	0.00122549	3198699
Rv1611	trpC	1	0	1	1	819	0.001221	1.81065e+06
Rv3600c	Rv3600c	1	1	0	1	819	0.001221	4.04345e+06
Rv2622	Rv2622	1	1	0	1	822	0.00121655	2949046
Rv0876c	Rv0876c	1	0	2	2	1647	0.00121433	975114
Rv3795	embB	4	4	0	4	3296	0.00121359	4.24816e+06
Rv2317	uspB	1	1	0	1	825	0.00121212	2.59011e+06
Rv1237	sugB	1	1	0	1	825	0.00121212	1.38027e+06
Rv2039c	Rv2039c	1	0	1	1	833	0.00120048	2.28522e+06
Rv1709	scpA	1	0	1	1	837	0.00119474	1.93773e+06
Rv1072	Rv1072	1	1	0	1	837	0.00119474	1.1967e+06
Rv3005c	Rv3005c	1	0	1	1	840	0.00119048	3364112
Rv0704	rplB	1	1	0	1	843	0.00118624	802948
Rv2225	panB	1	1	0	1	846	0.00118203	2498164
Rv2115c	mpa	2	2	0	2	1704	0.00117371	2375375
Rv0645c	mmaA1	1	0	1	1	852	0.00117371	739756
Rv2047c	Rv2047c	2	3	0	3	2564	0.00117005	2.29324e+06
Rv2110c	prcB	1	1	0	1	856	0.00116822	2370163
Rv1348	irtA	3	3	0	3	2580	0.00116279	1514336
Rv2587c	secD	2	2	0	2	1721	0.00116212	2914875
Rv0563	htpX	1	1	0	1	861	0.00116144	654308
Rv1244	lpqZ	1	0	1	1	861	0.00116144	1.38729e+06
Rv0168	yrbE1B	1	1	0	1	870	0.00114943	198094
Rv1349	irtB	2	0	2	2	1740	0.00114943	1516492
Rv0812	Rv0812	1	0	1	1	870	0.00114943	906857
Rv0338c	Rv0338c	3	2	1	3	2623	0.00114373	404516
Rv1273c	Rv1273c	2	2	0	2	1749	0.00114351	1.42318e+06
Rv0058	dnaB	3	3	0	3	2624	0.00114329	61707.5
Rv1278	Rv1278	3	1	2	3	2628	0.00114155	1428727
Rv1825	Rv1825	1	0	1	1	879	0.00113766	2.07147e+06
Rv3302c	glpD2	2	2	0	2	1758	0.00113766	3688563
Rv2827c	Rv2827c	1	1	0	1	887	0.0011274	3135039
Rv2361c	Rv2361c	1	1	0	1	890	0.0011236	2.64302e+06
Rv0780	purC	1	0	1	1	894	0.00111857	873789
Rv2894c	xerC	1	1	0	1	897	0.00111483	3.20384e+06
Rv3310	sapM	1	0	1	1	900	0.00111111	3697647
Rv3285	accA3	2	1	1	2	1802	0.00110988	3.66726e+06
Rv2364c	era	1	0	1	1	903	0.00110742	2.64622e+06
Rv1297	rho	2	1	1	2	1808	0.00110619	1.45411e+06
Rv3535c	hsaG	1	0	1	1	904	0.00110619	3974044
Rv1629	polA	2	3	0	3	2715	0.00110497	1.83202e+06
Rv0211	pckA	2	1	1	2	1820	0.0010989	252692
Rv3548c	Rv3548c	1	0	1	1	914	0.00109409	3.98784e+06
Rv3266c	rmlD	1	0	1	1	915	0.0010929	3.64735e+06
Rv1324	Rv1324	1	0	1	1	915	0.0010929	1.48762e+06
Rv2524c	fas	5	10	0	10	9175	0.00108992	2844727
Rv2942	mmpL7	3	2	1	3	2762	0.00108617	3.28645e+06
Rv1656	argF	1	0	1	1	923	0.00108342	1870383
Rv1695	ppnK	1	1	0	1	924	0.00108225	1919207
Rv1236	sugA	1	0	1	1	924	0.00108225	1379388
Rv0930	pstA1	1	0	1	1	927	0.00107875	1.03746e+06
Rv2093c	tatC	1	0	1	1	927	0.00107875	2.35257e+06
Rv1451	ctaB	1	0	1	1	927	0.00107875	1.63549e+06
Rv1925	fadD31	2	1	1	2	1862	0.00107411	2.17802e+06
Rv1832	gcvB	3	0	3	3	2826	0.00106157	2077289
Rv2569c	Rv2569c	1	1	0	1	943	0.00106045	2.89394e+06
Rv1698	mctB	1	0	1	1	945	0.0010582	1.92322e+06
Rv0548c	menB	1	0	1	1	945	0.0010582	639484
Rv0282	eccA3	2	0	2	2	1896	0.00105485	343077
Rv2611c	Rv2611c	1	0	1	1	951	0.00105152	2.93949e+06
Rv1296	thrB	1	0	1	1	951	0.00105152	1.45247e+06
Rv1201c	dapD	1	1	0	1	954	0.00104822	1344692
Rv2343c	dnaG	1	2	0	2	1919	0.00104221	2621492
Rv3563	fadE32	1	1	0	1	960	0.00104167	4004770
Rv0529	ccsA	1	1	0	1	974	0.00102669	620378
Rv2410c	Rv2410c	1	0	1	1	978	0.00102249	2707821
Rv1283c	oppB	1	0	1	1	978	0.00102249	1436628
Rv2201	asnB	2	2	0	2	1959	0.00102093	2.46598e+06
Rv2455c	Rv2455c	2	2	0	2	1961	0.00101989	2755723
Rv1017c	prsA	1	0	1	1	981	0.00101937	1.13599e+06
Rv3670	ephE	1	1	0	1	984	0.00101626	4111837
Rv3038c	Rv3038c	1	1	0	1	984	0.00101626	3398916
Rv0347	Rv0347	1	0	1	1	987	0.00101317	417796
Rv1099c	glpX	1	1	0	1	987	0.00101317	1.22809e+06
Rv0512	hemB	1	0	1	1	990	0.0010101	605096
Rv3261	fbiA	1	0	1	1	994	0.00100604	3641040
Rv3131	Rv3131	1	0	1	1	996	0.00100402	3.49705e+06
Rv1683	Rv1683	3	1	2	3	2998	0.00100067	1909093
Rv2995c	leuB	1	1	0	1	1002	0.000998004	3.35296e+06
Rv3001c	ilvC	1	1	0	1	1002	0.000998004	3360085
Rv1183	mmpL10	3	1	2	3	3008	0.00099734	1.32302e+06
Rv2837c	Rv2837c	1	1	0	1	1010	0.000990099	3.14414e+06
Rv3194c	Rv3194c	1	0	1	1	1023	0.000977517	3.56377e+06
Rv0111	Rv0111	2	2	0	2	2058	0.000971817	134978
Rv1622c	cydB	1	0	1	1	1041	0.000960615	1.82388e+06
Rv1633	uvrB	2	1	1	2	2097	0.000953743	1.83812e+06
Rv3498c	mce4B	1	1	0	1	1052	0.00095057	3.91747e+06
Rv1327c	glgE	2	1	1	2	2106	0.000949668	1493372
Rv2397c	cysA1	1	0	1	1	1056	0.00094697	2694436
Rv2609c	Rv2609c	1	0	1	1	1056	0.00094697	2937337
Rv1652	argC	1	1	0	1	1058	0.00094518	1.8661e+06
Rv3573c	fadE34	2	0	2	2	2136	0.00093633	4015144
Rv2139	pyrD	1	1	0	1	1073	0.000931966	2399256
Rv3497c	mce4C	1	1	0	1	1073	0.000931966	3916419
Rv2678c	hemE	1	1	0	1	1074	0.000931099	2994525
Rv3571	kshB	1	1	0	1	1077	0.000928505	4.01295e+06
Rv2156c	murX	1	1	0	1	1080	0.000925926	2416935
Rv2984	ppk1	2	0	2	2	2167	0.000922935	3.34097e+06
Rv0542c	menE	1	1	0	1	1089	0.000918274	634960
Rv1178	Rv1178	1	1	0	1	1089	0.000918274	1.30991e+06
Rv2538c	aroB	1	1	0	1	1089	0.000918274	2.86213e+06
Rv3313c	add	1	1	0	1	1098	0.000910747	3701635
Rv0046c	ino1	1	1	0	1	1104	0.000905797	50572
Rv1859	modC	1	1	0	1	1110	0.000900901	2107128
Rv2373c	dnaJ2	1	1	0	1	1115	0.000896861	2.65341e+06
Rv0410c	pknG	2	1	1	2	2230	0.000896861	496188
Rv2535c	pepQ	1	0	1	1	1118	0.000894454	2.85986e+06
Rv0066c	icd2	2	2	0	2	2238	0.000893655	73392
Rv1479	moxR1	1	1	0	1	1134	0.000881834	1669849
Rv3105c	prfB	1	1	0	1	1136	0.000880282	3.47334e+06
Rv3341	metA	1	1	0	1	1140	0.000877193	3728057
Rv1254	Rv1254	1	1	0	1	1148	0.00087108	1402233
Rv3025c	iscS	1	1	0	1	1168	0.000856164	3384475
Rv3305c	amiA1	1	0	1	1	1170	0.000854701	3692223
Rv0385	Rv0385	1	0	1	1	1173	0.000852515	462720
Rv0693	pqqE	1	0	1	1	1176	0.00085034	792744
Rv2737c	recA	2	2	0	2	2370	0.000843882	3.05024e+06
Rv2583c	relA	2	2	0	2	2373	0.000842815	2.90901e+06
Rv3778c	Rv3778c	1	1	0	1	1197	0.000835422	4.2243e+06
Rv3809c	glf	1	1	0	1	1200	0.000833333	4272875
Rv2922c	smc	2	1	2	3	3612	0.000830565	3235997
Rv3140	fadE23	1	1	0	1	1206	0.000829187	3507392
Rv1302	rfe	1	0	1	1	1215	0.000823045	1.4589e+06
Rv3212	Rv3212	1	1	0	1	1218	0.000821018	3590005
Rv0015c	pknA	1	0	1	1	1223	0.000817661	18114
Rv0227c	Rv0227c	1	1	0	1	1238	0.000807754	272206
Rv1277	Rv1277	1	0	1	1	1253	0.000798085	1426790
Rv3720	Rv3720	1	0	1	1	1263	0.000791766	4.16437e+06
Rv0772	purD	1	0	1	1	1269	0.000788022	865220
Rv1093	glyA1	1	0	1	1	1281	0.00078064	1.22121e+06
Rv3276c	purK	1	1	0	1	1285	0.00077821	3659279
Rv2673	aftC	1	0	1	1	1294	0.000772798	2989941
Rv1159	pimE	1	0	1	1	1295	0.000772201	1285639
Rv2318	uspC	1	0	1	1	1323	0.000755858	2.59118e+06
Rv2222c	glnA2	1	0	1	1	1341	0.000745712	2.49307e+06
Rv3262	fbiB	1	0	1	1	1343	0.000744602	3.64221e+06
Rv3441c	mrsA	1	1	0	1	1346	0.000742942	3.8607e+06
Rv1713	engA	1	1	0	1	1391	0.000718907	1940983
Rv1784	Rv1784	1	2	0	2	2799	0.000714541	2.02203e+06
Rv3646c	topA	2	2	0	2	2805	0.000713012	4.08585e+06
Rv0509	hemA	1	0	1	1	1403	0.000712758	601144
Rv2383c	mbtB	3	3	0	3	4230	0.00070922	2.67371e+06
Rv1659	argH	1	0	1	1	1413	0.000707714	1.87334e+06
Rv0697	Rv0697	1	1	0	1	1440	0.000694444	797652
Rv0016c	pbpA	1	1	0	1	1476	0.000677507	19496
Rv2152c	murC	1	1	0	1	1485	0.000673401	2.41138e+06
Rv1018c	glmU	1	1	0	1	1488	0.000672043	1137316
Rv3248c	sahH	1	1	0	1	1488	0.000672043	3628903
Rv0001	dnaA	1	1	0	1	1495	0.000668896	762
Rv3561	fadD3	1	1	0	1	1524	0.000656168	4002398
Rv3818	Rv3818	1	1	0	1	1550	0.000645161	4.28322e+06
Rv0119	fadD7	1	1	0	1	1578	0.000633714	144837
Rv3396c	guaA	1	0	1	1	1578	0.000633714	3813289
Rv0528	Rv0528	1	1	0	1	1589	0.000629327	619099
Rv0283	eccB3	1	1	0	1	1617	0.000618429	344830
Rv0099	fadD10	1	0	1	1	1620	0.000617284	108966
Rv1013	pks16	1	0	1	1	1635	0.000611621	1.13244e+06
Rv0946c	pgi	1	0	1	1	1662	0.000601685	1055854
Rv2380c	mbtE	2	3	0	3	5047	0.000594413	2.66459e+06
Rv0511	hemD	1	1	0	1	1697	0.000589275	603667
Rv2384	mbtA	1	0	1	1	1698	0.000588928	2676784
Rv3043c	ctaD	1	0	1	1	1714	0.000583431	3404060
Rv1620c	cydC	1	1	0	1	1721	0.000581058	1.82083e+06
Rv2941	fadD28	1	1	0	1	1743	0.000573723	3.28421e+06
Rv3244c	lpqB	1	1	0	1	1752	0.000570776	3624034
Rv2572c	aspS	1	0	1	1	1791	0.000558347	2.89691e+06
Rv2864c	Rv2864c	1	0	1	1	1812	0.000551876	3176359
Rv1248c	Rv1248c	2	2	0	2	3638	0.000549753	1.39118e+06
Rv3003c	ilvB1	1	1	0	1	1857	0.000538503	3.36206e+06
Rv1166	lpqW	1	1	0	1	1908	0.000524109	1297105
Rv3792	aftA	1	1	0	1	1932	0.000517598	4238897
Rv0284	eccC3	2	2	0	2	3993	0.000500877	347630
Rv3779	Rv3779	1	1	0	1	2000	0.0005	4.22598e+06
Rv3014c	ligA	1	0	1	1	2067	0.000483793	3373582
Rv2614c	thrS	1	0	1	1	2079	0.000481	2.94223e+06
Rv0236c	aftD	2	2	0	2	4202	0.000475964	284750
Rv0684	fusA1	1	0	1	1	2106	0.000474834	783537
Rv2379c	mbtF	2	2	0	2	4385	0.0004561	2659892
Rv1326c	glgB	1	1	0	1	2196	0.000455373	1491214
Rv2973c	recG	1	1	0	1	2214	0.000451671	3328839
Rv0949	uvrD1	1	0	1	1	2315	0.000431965	1059417
Rv3596c	clpC1	1	1	0	1	2459	0.000406669	4.03943e+06
Rv0101	nrp	3	3	0	3	7538	0.000397984	113770
Rv1461	Rv1461	1	1	0	1	2530	0.000395257	1.64826e+06
Rv2839c	infB	1	1	0	1	2543	0.000393236	3.14652e+06
Rv0384c	clpB	1	1	0	1	2547	0.000392619	460728
Rv1747	Rv1747	1	0	1	1	2598	0.000384911	1974928
Rv2448c	valS	1	1	0	1	2631	0.000380084	2.74891e+06
Rv2241	aceE	1	0	1	1	2706	0.000369549	2513891
Rv0206c	mmpL3	1	1	0	1	2800	0.000357143	245900
Rv0041	leuS	1	1	0	1	2910	0.000343643	45016
Rv2221c	glnE	1	1	0	1	2983	0.000335233	2.49086e+06
Rv2381c	mbtD	1	1	0	1	2999	0.000333444	2.66876e+06
Rv1536	ileS	1	1	0	1	3126	0.000319898	1738081
Rv1547	dnaE1	1	1	0	1	3555	0.000281294	1.74947e+06
