## Supplementary material for "Phase variation as a major mechanism of adaptation in *Mycobacterium tuberculosis* complex": Table S10

### Sheet: Sheet1
SEED pathway	Homoplasy Score	Nucleotide Length	Mutational Density	Locus Tags	Gene Symbols
Mycobacterium virulence operon with Esat6-like proteins	3494	1335	2.61723	['Rv1197', 'Rv1198', 'Rv2346c', 'Rv2347c', 'Rv2348c', 'Rv3619c', 'Rv3620c']	['esxK', 'esxL', 'esxO', 'esxP', 'Rv2348c', 'esxV', 'esxW']
<br>Mycobacterium virulence operon with PE family and Esat6-like proteins	6667	3291	2.02583	['Rv1196', 'Rv1197', 'Rv1198', 'Rv2346c', 'Rv2347c', 'Rv3619c', 'Rv3620c', 'Rv3621c']	['PPE18', 'esxK', 'esxL', 'esxO', 'esxP', 'esxV', 'esxW', 'PPE65']
<br>Oxidative stress	3533	3237	1.09144	['Rv1908c', 'Rv2359', 'Rv3846']	['katG', 'zur', 'sodA']
Oxidative stress	3551	3875	0.916387	['Rv1608c', 'Rv1675c', 'Rv1908c', 'Rv1909c']	['bcpB', 'cmr', 'katG', 'furA']
Mycobacterium virulence operon involved in DNA transcription	6935	7644	0.907248	['Rv0666', 'Rv0667', 'Rv0668']	['Rv0666', 'rpoB', 'rpoC']
<br>RNA polymerase bacterial	6965	7803	0.892605	['Rv0667', 'Rv0668', 'Rv1390']	['rpoB', 'rpoC', 'rpoZ']
<br>Redox-dependent regulation of nucleus processes	2941	3677	0.799837	['Rv0573c', 'Rv1151c', 'Rv1436', 'Rv2043c']	['pncB2', 'Rv1151c', 'gap', 'pncA']
<br>DNA replication cluster 1	2867	3675	0.780136	['Rv0003', 'Rv0006']	['recF', 'gyrA']
<br>PPE gene cluster in Mycobacteria	4790	8030	0.596513	['Rv1195', 'Rv1196', 'Rv1800', 'Rv1801', 'Rv1802', 'Rv1809', 'Rv1811']	['PE13', 'PPE18', 'PPE28', 'PPE29', 'PPE30', 'PPE33', 'mgtC']
<br>cAMP signaling in bacteria	3291	5810	0.566437	['Rv2043c', 'Rv2460c', 'Rv2461c', 'Rv2584c', 'Rv2851c', 'Rv3676', 'Rv3679', 'Rv3680']	['pncA', 'clpP2', 'clpP1', 'apt', 'Rv2851c', 'crp', 'Rv3679', 'Rv3680']
DNA replication cluster 1	1892	4106	0.460789	['Rv0001', 'Rv0002', 'Rv0004', 'Rv0007']	['dnaA', 'dnaN', 'Rv0004', 'Rv0007']
Mycobacterium virulence operon involved in an unknown function with a Jag Protein and YidC and YidD	415	927	0.447681	['Rv3920c', 'Rv3922c']	['Rv3920c', 'Rv3922c']
<br>Ribosome SSU bacterial	2399	5590	0.429159	['Rv0055', 'Rv0682', 'Rv0683', 'Rv0717', 'Rv0721', 'Rv1630', 'Rv2055c', 'Rv2056c', 'Rv2785c', 'Rv2890c', 'Rv2909c']	['rpsR1', 'rpsL', 'rpsG', 'rpsN1', 'rpsE', 'rpsA', 'rpsR2', 'rpsN2', 'rpsO', 'rpsB', 'rpsP']
NAD and NADP cofactor biosynthesis global	4794	11522	0.416074	['Rv0155', 'Rv0156', 'Rv0157', 'Rv0212c', 'Rv0573c', 'Rv1151c', 'Rv1593c', 'Rv1700', 'Rv1901', 'Rv2043c', 'Rv2420c', 'Rv2421c', 'Rv2713']	['pntAa', 'pntAb', 'pntB', 'nadR', 'pncB2', 'Rv1151c', 'Rv1593c', 'Rv1700', 'cinA', 'pncA', 'Rv2420c', 'nadD', 'sthA']
Peptidyl-prolyl cis-trans isomerase containing cluster	896	2161	0.414623	['Rv0008c', 'Rv0009', 'Rv0010c', 'Rv0110']	['Rv0008c', 'ppiA', 'Rv0010c', 'Rv0110']
RNA modification cluster	213	520	0.409615	['Rv3923c', 'Rv3924c']	['rnpA', 'rpmH']
Mycobacterium virulence operon involved in protein synthesis (SSU ribosomal proteins)	1943	4935	0.393718	['Rv0682', 'Rv0683', 'Rv0684', 'Rv0685', 'Rv0686']	['rpsL', 'rpsG', 'fusA1', 'tuf', 'Rv0686']
Toxin-Antitoxin MT1	4110	10627	0.386751	['Rv0065', 'Rv0240', 'Rv0277c', 'Rv0549c', 'Rv0550c', 'Rv0598c', 'Rv0749', 'Rv0960', 'Rv1242', 'Rv1720c', 'Rv1721c', 'Rv1741', 'Rv1838c', 'Rv1982c', 'Rv2010', 'Rv2103c', 'Rv2493', 'Rv2494', 'Rv2530c', 'Rv2596', 'Rv2602', 'Rv2757c', 'Rv2759c', 'Rv2872', 'Rv3320c', 'Rv3321c', 'Rv3697c', 'Rv2530A']	['vapC1', 'vapC24', 'vapC25', 'vapC3', 'vapB3', 'vapC27', 'vapC31', 'vapC9', 'vapC33', 'vapC12', 'vapB12', 'vapC34', 'vapC13', 'vapC36', 'vapC15', 'vapC37', 'vapB38', 'vapC38', 'vapC39', 'vapC40', 'vapC41', 'vapC21', 'vapC42', 'vapC43', 'vapC44', 'vapB44', 'vapC48', 'vapB39']
<br>RNA modification cluster	566	1464	0.386612	['Rv3921c', 'Rv3922c']	['Rv3921c', 'Rv3922c']
<br>Ribonucleases in Bacillus	913	2470	0.369636	['Rv2752c', 'Rv2902c']	['Rv2752c', 'rnhB']
Cold shock, CspA family of proteins	220	612	0.359477	['Rv0871', 'Rv3648c']	['cspB', 'cspA']
AttEFGH ABC Transport System	1523	4311	0.353282	['Rv0986', 'Rv0987', 'Rv0988']	['Rv0986', 'Rv0987', 'Rv0988']
CTP synthase (EC 6.3.4.2) cluster	972	2850	0.341053	['Rv1699', 'Rv3921c']	['pyrG', 'Rv3921c']
ESAT-6 proteins secretion system in Actinobacteria	5411	16566	0.326633	['Rv3865', 'Rv3866', 'Rv3867', 'Rv3868', 'Rv3869', 'Rv3870', 'Rv3871', 'Rv3872', 'Rv3873', 'Rv3874', 'Rv3875', 'Rv3876', 'Rv3877', 'Rv3878', 'Rv3879c']	['espF', 'espG1', 'espH', 'eccA1', 'eccB1', 'eccCa1', 'eccCb1', 'PE35', 'PPE68', 'esxB', 'esxA', 'espI', 'eccD1', 'espJ', 'espK']
Mycobacterium virulence operon involved in an unknown function with Superoxide dismutase	657	2053	0.320019	['Rv3846', 'Rv3847', 'Rv3848']	['sodA', 'Rv3847', 'Rv3848']
<br>RNA modification and chromosome partitioning cluster	908	2878	0.315497	['Rv3213c', 'Rv3917c', 'Rv3918c']	['Rv3213c', 'parB', 'parA']
Mycobacterium virulence operon involved in an Esx-1 secretion system	861	2913	0.295572	['Rv3612c', 'Rv3613c', 'Rv3614c', 'Rv3615c', 'Rv3616c', 'Rv3849']	['Rv3612c', 'Rv3613c', 'espD', 'espC', 'espA', 'espR']
<br>Respiratory dehydrogenases 1	2806	9550	0.293822	['Rv0392c', 'Rv1188', 'Rv1812c', 'Rv1854c', 'Rv1872c', 'Rv2249c', 'Rv3302c']	['ndhA', 'Rv1188', 'Rv1812c', 'ndh', 'lldD2', 'glpD1', 'glpD2']
CBSS-164757.7.peg.5020	14347	48862	0.293623	['Rv0242c', 'Rv0280', 'Rv0453', 'Rv1039c', 'Rv1168c', 'Rv1196', 'Rv1483', 'Rv1706c', 'Rv1753c', 'Rv1800', 'Rv1801', 'Rv1802', 'Rv1809', 'Rv2108', 'Rv2430c', 'Rv2608', 'Rv2768c', 'Rv2892c', 'Rv3144c', 'Rv3502c', 'Rv3532', 'Rv3533c', 'Rv3539', 'Rv3543c', 'Rv3544c', 'Rv3545c', 'Rv3546', 'Rv3547', 'Rv3548c', 'Rv3549c', 'Rv3550', 'Rv3551', 'Rv3552', 'Rv3553', 'Rv3554', 'Rv3555c', 'Rv3556c', 'Rv3557c', 'Rv3558', 'Rv3621c', 'Rv3892c']	['fabG4', 'PPE3', 'PPE11', 'PPE15', 'PPE17', 'PPE18', 'fabG1', 'PPE23', 'PPE24', 'PPE28', 'PPE29', 'PPE30', 'PPE33', 'PPE36', 'PPE41', 'PPE42', 'PPE43', 'PPE45', 'PPE52', 'Rv3502c', 'PPE61', 'PPE62', 'PPE63', 'fadE29', 'fadE28', 'cyp125', 'fadA5', 'ddn', 'Rv3548c', 'Rv3549c', 'echA20', 'Rv3551', 'Rv3552', 'Rv3553', 'fdxB', 'Rv3555c', 'fadA6', 'Rv3557c', 'PPE64', 'PPE65', 'PPE69']
Mycobacterium virulence operon with PE family and Esat6-like proteins	168	599	0.280467	['Rv1195', 'Rv3622c']	['PE13', 'PE32']
Capsular heptose biosynthesis	1097	3961	0.27695	['Rv0113', 'Rv0114', 'Rv0115', 'Rv3264c', 'Rv3465']	['gmhA', 'gmhB', 'hddA', 'manB', 'rmlC']
<br>Universal stress protein family	588	2133	0.275668	['Rv1901', 'Rv2028c']	['cinA', 'Rv2028c']
<br>Ribonucleotide reduction	635	2319	0.273825	['Rv0570', 'Rv3053c']	['nrdZ', 'nrdH']
CBSS-336982.3.peg.219	1183	4385	0.269783	['Rv0209', 'Rv0210', 'Rv0211']	['Rv0209', 'Rv0210', 'pckA']
<br>Carbon monoxide dehydrogenase maturation factors	906	3379	0.268127	['Rv0368c', 'Rv0369c', 'Rv0370c', 'Rv0372c']	['Rv0368c', 'Rv0369c', 'Rv0370c', 'Rv0372c']
<br>Folate Biosynthesis	2059	7699	0.267437	['Rv0013', 'Rv0070c', 'Rv0812', 'Rv0992c', 'Rv1005c', 'Rv1406', 'Rv2447c', 'Rv2763c']	['trpG', 'glyA2', 'Rv0812', 'Rv0992c', 'pabB', 'fmt', 'folC', 'dfrA']
CBSS-314269.3.peg.1840	2016	7551	0.266985	['Rv0368c', 'Rv0370c', 'Rv0372c', 'Rv0373c', 'Rv0374c', 'Rv0375c', 'Rv0377']	['Rv0368c', 'Rv0370c', 'Rv0372c', 'Rv0373c', 'Rv0374c', 'Rv0375c', 'Rv0377']
<br>CO Dehydrogenase	2016	7551	0.266985	['Rv0368c', 'Rv0370c', 'Rv0372c', 'Rv0373c', 'Rv0374c', 'Rv0375c', 'Rv0377']	['Rv0368c', 'Rv0370c', 'Rv0372c', 'Rv0373c', 'Rv0374c', 'Rv0375c', 'Rv0377']
Nitrate and nitrite ammonification	1935	7265	0.266345	['Rv0252', 'Rv0253', 'Rv0261c', 'Rv0267', 'Rv2329c']	['nirB', 'nirD', 'narK3', 'narU', 'narK1']
<br>Carbon monoxide oxidation	2586	9789	0.264174	['Rv0368c', 'Rv0369c', 'Rv0370c', 'Rv0371c', 'Rv0372c', 'Rv0373c', 'Rv0374c', 'Rv0375c', 'Rv0376c', 'Rv0377']	['Rv0368c', 'Rv0369c', 'Rv0370c', 'Rv0371c', 'Rv0372c', 'Rv0373c', 'Rv0374c', 'Rv0375c', 'Rv0376c', 'Rv0377']
Mycobacterium virulence operon involved in protein synthesis (LSU ribosomal proteins)	313	1190	0.263025	['Rv1641', 'Rv1642', 'Rv1643']	['infC', 'rpmI', 'rplT']
<br>Pyruvate Alanine Serine Interconversions	1408	5386	0.261418	['Rv0069c', 'Rv1704c', 'Rv2210c', 'Rv3423c']	['sdaA', 'cycA', 'ilvE', 'alr']
<br>Phenylalanine and Tyrosine Branches from Chorismate	701	2687	0.260886	['Rv0948c', 'Rv1885c', 'Rv3754', 'Rv3838c']	['Rv0948c', 'Rv1885c', 'tyrA', 'pheA']
<br>pyrimidine conversions	2065	7949	0.259781	['Rv1379', 'Rv1699', 'Rv1712', 'Rv2445c', 'Rv2764c', 'Rv3307', 'Rv3309c', 'Rv3314c', 'Rv3913']	['pyrR', 'pyrG', 'cmk', 'ndkA', 'thyA', 'deoD', 'upp', 'deoA', 'trxB2']
PPE gene cluster in Mycobacteria	5718	22335	0.256011	['Rv0297', 'Rv0392c', 'Rv0532', 'Rv0578c', 'Rv1791', 'Rv1792', 'Rv1793', 'Rv1794', 'Rv1795', 'Rv1796', 'Rv1797', 'Rv1798', 'Rv1803c', 'Rv1804c', 'Rv1806', 'Rv1807', 'Rv1808', 'Rv1810', 'Rv1812c', 'Rv1818c', 'Rv1854c', 'Rv3882c', 'Rv3883c']	['PE_PGRS5', 'ndhA', 'PE_PGRS6', 'PE_PGRS7', 'PE19', 'esxM', 'esxN', 'Rv1794', 'eccD5', 'mycP5', 'eccE5', 'eccA5', 'PE_PGRS32', 'Rv1804c', 'PE20', 'PPE31', 'PPE32', 'Rv1810', 'Rv1812c', 'PE_PGRS33', 'ndh', 'eccE1', 'mycP1']
EC699-706	392	1536	0.255208	['Rv0263c', 'Rv0264c']	['Rv0263c', 'Rv0264c']
CO Dehydrogenase	570	2238	0.254692	['Rv0369c', 'Rv0371c', 'Rv0376c']	['Rv0369c', 'Rv0371c', 'Rv0376c']
<br>Phd-Doc, YdcE-YdcD toxin-antitoxin (programmed cell death) systems	312	1233	0.253041	['Rv0298', 'Rv0299', 'Rv1991c', 'Rv2801c']	['Rv0298', 'Rv0299', 'mazF6', 'mazF9']
MazEF toxin-antitoxing (programmed cell death) system	312	1233	0.253041	['Rv0298', 'Rv0299', 'Rv1991c', 'Rv2801c']	['Rv0298', 'Rv0299', 'mazF6', 'mazF9']
Methylcitrate cycle	1191	4718	0.252437	['Rv1130', 'Rv1131', 'Rv3667']	['prpD', 'prpC', 'acs']
Folate Biosynthesis	1578	6257	0.252198	['Rv2447c', 'Rv2754c', 'Rv2764c', 'Rv3356c', 'Rv3606c', 'Rv3607c', 'Rv3608c', 'Rv3609c']	['folC', 'thyX', 'thyA', 'folD', 'folK', 'folB', 'folP1', 'folE']
Predicted mycobacterial monooxygenase	1185	4701	0.252074	['Rv1936', 'Rv1937', 'Rv1938']	['Rv1936', 'Rv1937', 'ephB']
Thioredoxin-disulfide reductase	781	3102	0.251773	['Rv1932', 'Rv2428', 'Rv2429', 'Rv2521', 'Rv3913']	['tpx', 'ahpC', 'ahpD', 'bcp', 'trxB2']
Mycobacterium virulence operon involved with nitrate dormancy regulon	861	3430	0.25102	['Rv1736c', 'Rv1737c', 'Rv1738']	['narX', 'narK2', 'Rv1738']
Formate hydrogenase	3077	12329	0.249574	['Rv0082', 'Rv0083', 'Rv0084', 'Rv0085', 'Rv0086', 'Rv0087', 'Rv0197', 'Rv2899c', 'Rv2900c']	['Rv0082', 'Rv0083', 'hycD', 'hycP', 'hycQ', 'hycE', 'Rv0197', 'fdhD', 'fdhF']
Inteins	1970	7902	0.249304	['Rv0058', 'Rv0322', 'Rv0570', 'Rv3436c']	['dnaB', 'udgA', 'nrdZ', 'glmS']
Mycobacterium virulence operon involved with a dormancy regulon	1065	4317	0.246699	['Rv2028c', 'Rv2030c', 'Rv2031c', 'Rv2032']	['Rv2028c', 'Rv2030c', 'hspX', 'acg']
Cluster containing CofD-like protein and co-occuring with DNA repair	717	2912	0.246223	['Rv1421', 'Rv1422', 'Rv1423']	['Rv1421', 'Rv1422', 'whiA']
Bacterial RNA-metabolizing Zn-dependent hydrolases	2223	9052	0.245581	['Rv0429c', 'Rv1622c', 'Rv2691', 'Rv2692', 'Rv2752c', 'Rv2783c', 'Rv3419c', 'Rv3420c', 'Rv3421c']	['def', 'cydB', 'ceoB', 'ceoC', 'Rv2752c', 'gpsI', 'gcp', 'rimI', 'Rv3421c']
Beta-lactamase	1468	5983	0.245362	['Rv0907', 'Rv1367c', 'Rv1730c', 'Rv2068c', 'Rv2257c']	['Rv0907', 'Rv1367c', 'Rv1730c', 'blaC', 'Rv2257c']
<br>Carotenoids	1010	4117	0.245324	['Rv0562', 'Rv0989c', 'Rv3383c', 'Rv3398c']	['grcC1', 'grcC2', 'idsB', 'idsA1']
<br>Ubiquinone Biosynthesis	319	1304	0.244632	['Rv0558', 'Rv2949c']	['menH', 'Rv2949c']
cAMP signaling in bacteria	4085	16715	0.244391	['Rv0324', 'Rv0576', 'Rv0805', 'Rv1264', 'Rv1318c', 'Rv1319c', 'Rv1320c', 'Rv1647', 'Rv1674c', 'Rv1994c', 'Rv2212', 'Rv2435c', 'Rv2891', 'Rv3645']	['Rv0324', 'Rv0576', 'Rv0805', 'Rv1264', 'Rv1318c', 'Rv1319c', 'Rv1320c', 'Rv1647', 'Rv1674c', 'cmtR', 'Rv2212', 'Rv2435c', 'Rv2891', 'Rv3645']
<br>YrdC-YciO-Sua5 protein family	2044	8370	0.244205	['Rv0070c', 'Rv1299', 'Rv1300', 'Rv2896c', 'Rv3419c', 'Rv3420c', 'Rv3421c', 'Rv3422c', 'Rv3423c']	['glyA2', 'prfA', 'hemK', 'Rv2896c', 'gcp', 'rimI', 'Rv3421c', 'Rv3422c', 'alr']
<br>Urease subunits	1044	4284	0.243697	['Rv1848', 'Rv1849', 'Rv1850', 'Rv1851', 'Rv1852', 'Rv1853']	['ureA', 'ureB', 'ureC', 'ureF', 'ureG', 'ureD']
<br>Urea decomposition	1044	4284	0.243697	['Rv1848', 'Rv1849', 'Rv1850', 'Rv1851', 'Rv1852', 'Rv1853']	['ureA', 'ureB', 'ureC', 'ureF', 'ureG', 'ureD']
Mycobacterium virulence operon involved in lipid degradation	662	2717	0.243651	['Rv2948c', 'Rv2949c']	['fadD22', 'Rv2949c']
Biotin synthesis cluster	718	2954	0.24306	['Rv0551c', 'Rv0914c']	['fadD8', 'Rv0914c']
ABC transporter dipeptide (TC 3.A.1.5.2)	1214	4996	0.242994	['Rv3663c', 'Rv3664c', 'Rv3665c', 'Rv3666c']	['dppD', 'dppC', 'dppB', 'dppA']
Catechol branch of beta-ketoadipate pathway	486	2011	0.241671	['Rv0316', 'Rv2503c', 'Rv2504c']	['Rv0316', 'scoB', 'scoA']
<br>Potassium homeostasis	1283	5309	0.241665	['Rv0985c', 'Rv1028c', 'Rv2691', 'Rv2692', 'Rv3104c']	['mscL', 'kdpD', 'ceoB', 'ceoC', 'Rv3104c']
<br>Pterin carbinolamine dehydratase	164	679	0.241532	['Rv3110', 'Rv1159A']	['moaB1', 'Rv1159A']
Pterin biosynthesis	164	679	0.241532	['Rv3110', 'Rv1159A']	['moaB1', 'Rv1159A']
<br>CBSS-246196.1.peg.364	1403	5818	0.241148	['Rv0242c', 'Rv0243', 'Rv1074c', 'Rv1323', 'Rv1483']	['fabG4', 'fadA2', 'fadA3', 'fadA4', 'fabG1']
CBSS-336982.3.peg.1011	817	3388	0.241145	['Rv0958', 'Rv0959']	['Rv0958', 'Rv0959']
<br>Chorismate Synthesis	360	1497	0.240481	['Rv2539c', 'Rv3838c']	['aroK', 'pheA']
<br>ar-104-EC Molybdenum cofactor biosynthesis moaABCDE	1625	6760	0.240385	['Rv0864', 'Rv0865', 'Rv0866', 'Rv0868c', 'Rv0869c', 'Rv0984', 'Rv3109', 'Rv3111', 'Rv3112', 'Rv3119', 'Rv3323c', 'Rv3324c']	['moaC2', 'mog', 'moaE2', 'moaD2', 'moaA2', 'moaB2', 'moaA1', 'moaC1', 'moaD1', 'moaE1', 'moaX', 'moaC3']
Universal stress protein family	816	3404	0.239718	['Rv2026c', 'Rv2623', 'Rv2624c', 'Rv3134c']	['Rv2026c', 'TB31.7', 'Rv2624c', 'Rv3134c']
<br>Glycerol and Glycerol-3-phosphate Uptake and Utilization	485	2031	0.238799	['Rv0564c', 'Rv2982c']	['gpdA1', 'gpdA2']
<br>Polyprenyl Diphosphate Biosynthesis	1422	5965	0.238391	['Rv0562', 'Rv0989c', 'Rv1086', 'Rv2173', 'Rv3383c', 'Rv3398c']	['grcC1', 'grcC2', 'Rv1086', 'idsA2', 'idsB', 'idsA1']
Phd-Doc, YdcE-YdcD toxin-antitoxin (programmed cell death) systems	559	2345	0.23838	['Rv0659c', 'Rv0660c', 'Rv1102c', 'Rv1103c', 'Rv1942c', 'Rv1943c', 'Rv1946c']	['mazF2', 'mazE2', 'mazF3', 'mazE3', 'mazF5', 'mazE5', 'lppG']
Single-Rhodanese-domain proteins	518	2175	0.238161	['Rv0815c', 'Rv2291', 'Rv2705c', 'Rv3117', 'Rv3283']	['cysA2', 'sseB', 'Rv2705c', 'cysA3', 'sseA']
<br>Ribosome post-transcriptional modification and chromosomal segregation cluster	2768	11643	0.237739	['Rv0993', 'Rv1699', 'Rv1700', 'Rv1711', 'Rv2182c', 'Rv2483c', 'Rv3026c', 'Rv3213c', 'Rv3754', 'Rv3815c', 'Rv3816c', 'Rv3918c']	['galU', 'pyrG', 'Rv1700', 'Rv1711', 'Rv2182c', 'plsC', 'Rv3026c', 'Rv3213c', 'tyrA', 'Rv3815c', 'Rv3816c', 'parA']
Isoleucine degradation	2596	10920	0.237729	['Rv0215c', 'Rv0752c', 'Rv0859', 'Rv0873', 'Rv2789c', 'Rv3140', 'Rv3274c', 'Rv3563', 'Rv3564']	['fadE3', 'fadE9', 'fadA', 'fadE10', 'fadE21', 'fadE23', 'fadE25', 'fadE32', 'fadE33']
CBSS-1352.1.peg.856	341	1436	0.237465	['Rv0047c', 'Rv1176c', 'Rv3488']	['Rv0047c', 'Rv1176c', 'Rv3488']
CBSS-291331.3.peg.3674	825	3483	0.236865	['Rv0446c', 'Rv0447c', 'Rv0448c', 'Rv0945']	['Rv0446c', 'ufaA1', 'Rv0448c', 'Rv0945']
CBSS-410289.13.peg.3174	753	3192	0.235902	['Rv3176c', 'Rv3188', 'Rv3189', 'Rv3190c']	['mesT', 'Rv3188', 'Rv3189', 'Rv3190c']
<br>Coenzyme B12 biosynthesis	3530	14983	0.2356	['Rv0254c', 'Rv0255c', 'Rv0306', 'Rv2065', 'Rv2066', 'Rv2070c', 'Rv2071c', 'Rv2072c', 'Rv2207', 'Rv2208', 'Rv2231c', 'Rv2236c', 'Rv2848c', 'Rv2849c', 'Rv2850c']	['cobU', 'cobQ1', 'Rv0306', 'cobH', 'cobI', 'cobK', 'cobM', 'cobL', 'cobT', 'cobS', 'cobC', 'cobD', 'cobB', 'cobO', 'Rv2850c']
Mycobacterium virulence operon MCE involved in cell invasion	9809	41638	0.235578	['Rv0166', 'Rv0167', 'Rv0168', 'Rv0169', 'Rv0170', 'Rv0171', 'Rv0172', 'Rv0173', 'Rv0174', 'Rv0175', 'Rv0176', 'Rv0177', 'Rv0178', 'Rv0587', 'Rv0588', 'Rv0589', 'Rv0590', 'Rv0591', 'Rv0592', 'Rv0593', 'Rv0594', 'Rv1964', 'Rv1965', 'Rv1966', 'Rv1967', 'Rv1968', 'Rv1969', 'Rv1970', 'Rv1971', 'Rv3494c', 'Rv3495c', 'Rv3496c', 'Rv3497c', 'Rv3498c', 'Rv3499c', 'Rv3500c', 'Rv3501c']	['fadD5', 'yrbE1A', 'yrbE1B', 'mce1A', 'mce1B', 'mce1C', 'mce1D', 'lprK', 'mce1F', 'Rv0175', 'Rv0176', 'Rv0177', 'Rv0178', 'yrbE2A', 'yrbE2B', 'mce2A', 'mce2B', 'mce2C', 'mce2D', 'lprL', 'mce2F', 'yrbE3A', 'yrbE3B', 'mce3A', 'mce3B', 'mce3C', 'mce3D', 'lprM', 'mce3F', 'mce4F', 'lprN', 'mce4D', 'mce4C', 'mce4B', 'mce4A', 'yrbE4B', 'yrbE4A']
Anaerobic respiratory reductases	1372	5834	0.235173	['Rv0688', 'Rv2643', 'Rv2776c', 'Rv3230c', 'Rv3520c']	['Rv0688', 'arsC', 'Rv2776c', 'Rv3230c', 'Rv3520c']
Mycobacterium virulence operon involved with a mostly uncharacterized dormancy regulon	1699	7226	0.235123	['Rv2003c', 'Rv2004c', 'Rv2005c', 'Rv2006']	['Rv2003c', 'Rv2004c', 'Rv2005c', 'otsB1']
Threonine degradation	582	2489	0.233829	['Rv1895', 'Rv3170']	['Rv1895', 'aofH']
Copper Transport System	3038	13006	0.233584	['Rv0092', 'Rv0102', 'Rv0103c', 'Rv0969', 'Rv1469', 'Rv1992c']	['ctpA', 'Rv0102', 'ctpB', 'ctpV', 'ctpD', 'ctpG']
<br>Copper homeostasis	3038	13006	0.233584	['Rv0092', 'Rv0102', 'Rv0103c', 'Rv0969', 'Rv1469', 'Rv1992c']	['ctpA', 'Rv0102', 'ctpB', 'ctpV', 'ctpD', 'ctpG']
<br>Stress related cluster	1041	4460	0.233408	['Rv3063', 'Rv3679', 'Rv3680']	['cstA', 'Rv3679', 'Rv3680']
Peptide methionine sulfoxide reductase	224	960	0.233333	['Rv0137c', 'Rv2674']	['msrA', 'msrB']
Sulfatases and sulfatase modifying factor 1	1312	5627	0.233162	['Rv0663', 'Rv0711', 'Rv0712']	['atsD', 'atsA', 'Rv0712']
Magnesium transport	2239	9606	0.233083	['Rv0362', 'Rv0908', 'Rv1232c', 'Rv1239c', 'Rv1811', 'Rv1997']	['mgtE', 'ctpE', 'Rv1232c', 'corA', 'mgtC', 'ctpF']
Cobalamin synthesis	2987	12858	0.232307	['Rv0254c', 'Rv0255c', 'Rv0306', 'Rv2065', 'Rv2066', 'Rv2070c', 'Rv2071c', 'Rv2207', 'Rv2208', 'Rv2231c', 'Rv2236c', 'Rv2848c', 'Rv2849c', 'Rv3713']	['cobU', 'cobQ1', 'Rv0306', 'cobH', 'cobI', 'cobK', 'cobM', 'cobT', 'cobS', 'cobC', 'cobD', 'cobB', 'cobO', 'cobQ2']
CBSS-374931.9.peg.1048	227	978	0.232106	['Rv0918', 'Rv0919']	['Rv0918', 'Rv0919']
Potassium homeostasis	1024	4416	0.231884	['Rv1029', 'Rv1030', 'Rv1031']	['kdpA', 'kdpB', 'kdpC']
<br>Maltose and Maltodextrin Utilization	1632	7064	0.231031	['Rv1328', 'Rv1563c', 'Rv1781c']	['glgP', 'treY', 'malQ']
Adenosyl nucleosidases	363	1575	0.230476	['Rv0091', 'Rv3307']	['mtn', 'deoD']
<br>Fatty acid metabolism cluster	7520	32643	0.230371	['Rv0222', 'Rv0243', 'Rv0404', 'Rv0456c', 'Rv0468', 'Rv0551c', 'Rv0675', 'Rv0860', 'Rv0905', 'Rv0914c', 'Rv1074c', 'Rv1141c', 'Rv1142c', 'Rv1323', 'Rv1427c', 'Rv1925', 'Rv2187', 'Rv2486', 'Rv2505c', 'Rv2590', 'Rv2679', 'Rv2831', 'Rv3039c', 'Rv3089', 'Rv3373', 'Rv3516']	['echA1', 'fadA2', 'fadD30', 'echA2', 'fadB2', 'fadD8', 'echA5', 'fadB', 'echA6', 'Rv0914c', 'fadA3', 'echA11', 'echA10', 'fadA4', 'fadD12', 'fadD31', 'fadD15', 'echA14', 'fadD35', 'fadD9', 'echA15', 'echA16', 'echA17', 'fadD13', 'echA18', 'echA19']
Coenzyme B12 biosynthesis	2728	11853	0.230153	['Rv0256c', 'Rv0511', 'Rv2062c', 'Rv2064', 'Rv2072c', 'Rv2847c', 'Rv2850c']	['PPE2', 'hemD', 'cobN', 'cobG', 'cobL', 'cysG', 'Rv2850c']
Choline and Betaine Uptake and Betaine Biosynthesis	1357	5906	0.229766	['Rv0917', 'Rv1279', 'Rv3756c', 'Rv3757c', 'Rv3758c']	['betP', 'Rv1279', 'proZ', 'proW', 'proV']
<br>Pyruvate metabolism I: anaplerotic reactions, PEP	2144	9374	0.228718	['Rv0211', 'Rv1127c', 'Rv1617', 'Rv1868', 'Rv2047c']	['pckA', 'ppdK', 'pykA', 'Rv1868', 'Rv2047c']
<br>Acetyl-CoA fermentation to Butyrate	684	2992	0.22861	['Rv0468', 'Rv0860']	['fadB2', 'fadB']
Arsenic resistance	1130	4946	0.228467	['Rv2184c', 'Rv2642', 'Rv3578', 'Rv3679', 'Rv3680']	['Rv2184c', 'Rv2642', 'arsB2', 'Rv3679', 'Rv3680']
Broadly distributed proteins not in subsystems	762	3340	0.228144	['Rv0566c', 'Rv1063c', 'Rv1684', 'Rv2575', 'Rv3000']	['Rv0566c', 'Rv1063c', 'Rv1684', 'Rv2575', 'Rv3000']
<br>Isoprenoid Biosynthesis: Interconversions	1096	4810	0.227859	['Rv0562', 'Rv1745c', 'Rv2173', 'Rv3383c', 'Rv3398c']	['grcC1', 'idi', 'idsA2', 'idsB', 'idsA1']
A DNA integrity scanning protein that co-occurs with RadA	572	2520	0.226984	['Rv3585', 'Rv3586']	['radA', 'Rv3586']
<br>Isoprenoid Biosynthesis	2111	9311	0.226721	['Rv0243', 'Rv0562', 'Rv0989c', 'Rv1074c', 'Rv1323', 'Rv2868c', 'Rv3383c', 'Rv3398c', 'Rv1087A']	['fadA2', 'grcC1', 'grcC2', 'fadA3', 'fadA4', 'gcpE', 'idsB', 'idsA1', 'Rv1087A']
<br>Isoprenoinds for Quinones	1448	6387	0.226711	['Rv0562', 'Rv0989c', 'Rv2173', 'Rv2361c', 'Rv3383c', 'Rv3398c', 'Rv1087A']	['grcC1', 'grcC2', 'idsA2', 'Rv2361c', 'idsB', 'idsA1', 'Rv1087A']
Folate biosynthesis cluster	228	1011	0.225519	['Rv1227c', 'Rv3605c']	['Rv1227c', 'Rv3605c']
Lactose and Galactose Uptake and Utilization	1189	5275	0.225403	['Rv0536', 'Rv0618', 'Rv0619', 'Rv0620', 'Rv2029c', 'Rv3634c']	['galE3', 'galTa', 'galTb', 'galK', 'pfkB', 'galE1']
<br>Polyhydroxybutyrate metabolism	3640	16149	0.225401	['Rv0222', 'Rv0243', 'Rv0468', 'Rv0860', 'Rv1074c', 'Rv1141c', 'Rv1142c', 'Rv1323', 'Rv1715', 'Rv2486', 'Rv2503c', 'Rv2504c', 'Rv2505c', 'Rv2679', 'Rv3039c', 'Rv3516']	['echA1', 'fadA2', 'fadB2', 'fadB', 'fadA3', 'echA11', 'echA10', 'fadA4', 'fadB3', 'echA14', 'scoB', 'scoA', 'fadD35', 'echA15', 'echA17', 'echA19']
Molybdenum cofactor biosynthesis	3070	13682	0.224382	['Rv0864', 'Rv0866', 'Rv0868c', 'Rv0869c', 'Rv1415', 'Rv1857', 'Rv1858', 'Rv1859', 'Rv1940', 'Rv2453c', 'Rv3109', 'Rv3111', 'Rv3112', 'Rv3116', 'Rv3119', 'Rv3206c', 'Rv3323c', 'Rv3324c']	['moaC2', 'moaE2', 'moaD2', 'moaA2', 'ribA2', 'modA', 'modB', 'modC', 'ribA1', 'mobA', 'moaA1', 'moaC1', 'moaD1', 'moeB2', 'moaE1', 'moeB1', 'moaX', 'moaC3']
Alanine biosynthesis	1334	5949	0.224239	['Rv1464', 'Rv2210c', 'Rv3025c', 'Rv3423c', 'Rv3778c']	['csd', 'ilvE', 'iscS', 'alr', 'Rv3778c']
<br>Biotin biosynthesis	831	3709	0.22405	['Rv0243', 'Rv1074c', 'Rv1323']	['fadA2', 'fadA3', 'fadA4']
DedA family of inner membrane proteins	470	2098	0.224023	['Rv0364', 'Rv1491c', 'Rv2637']	['Rv0364', 'Rv1491c', 'dedA']
CBSS-83332.1.peg.3803	3961	17683	0.224	['Rv0129c', 'Rv2247', 'Rv3797', 'Rv3799c', 'Rv3800c', 'Rv3801c', 'Rv3802c', 'Rv3803c', 'Rv3804c', 'Rv3805c']	['fbpC', 'accD6', 'fadE35', 'accD4', 'pks13', 'fadD32', 'Rv3802c', 'fbpD', 'fbpA', 'aftB']
Polyamine Metabolism	989	4416	0.223958	['Rv2531c', 'Rv2601']	['Rv2531c', 'speE']
<br>Magnesium transport	831	3712	0.223869	['Rv1841c', 'Rv1842c', 'Rv2366c']	['Rv1841c', 'Rv1842c', 'Rv2366c']
<br>Trehalose Biosynthesis	2011	8993	0.223618	['Rv1326c', 'Rv1563c', 'Rv1564c', 'Rv3401']	['glgB', 'treY', 'treX', 'Rv3401']
Acetyl-CoA fermentation to Butyrate	4177	18684	0.22356	['Rv0222', 'Rv0243', 'Rv0456c', 'Rv0468', 'Rv0675', 'Rv0860', 'Rv0905', 'Rv1074c', 'Rv1141c', 'Rv1142c', 'Rv1323', 'Rv1715', 'Rv2486', 'Rv2679', 'Rv2831', 'Rv3028c', 'Rv3029c', 'Rv3039c', 'Rv3373', 'Rv3516']	['echA1', 'fadA2', 'echA2', 'fadB2', 'echA5', 'fadB', 'echA6', 'fadA3', 'echA11', 'echA10', 'fadA4', 'fadB3', 'echA14', 'echA15', 'echA16', 'fixB', 'fixA', 'echA17', 'echA18', 'echA19']
<br>Pyruvate metabolism II: acetyl-CoA, acetogenesis from pyruvate	2207	9881	0.223358	['Rv0147', 'Rv0458', 'Rv0768', 'Rv1151c', 'Rv2241', 'Rv3667']	['Rv0147', 'Rv0458', 'aldA', 'Rv1151c', 'aceE', 'acs']
G3E family of P-loop GTPases (metallocenter biosynthesis)	2483	11117	0.223352	['Rv0106', 'Rv1314c', 'Rv1492', 'Rv1493', 'Rv1496', 'Rv1848', 'Rv1849', 'Rv1850', 'Rv1851', 'Rv1852', 'Rv1853']	['Rv0106', 'Rv1314c', 'mutA', 'mutB', 'Rv1496', 'ureA', 'ureB', 'ureC', 'ureF', 'ureG', 'ureD']
<br>DNA ligases	1505	6742	0.223228	['Rv0937c', 'Rv0938', 'Rv3062', 'Rv3730c', 'Rv3731']	['mku', 'ligD', 'ligB', 'Rv3730c', 'ligC']
Glycerolipid and Glycerophospholipid Metabolism in Bacteria	4321	19358	0.223215	['Rv0147', 'Rv0436c', 'Rv0437c', 'Rv0458', 'Rv0768', 'Rv1862', 'Rv2182c', 'Rv2289', 'Rv2482c', 'Rv2881c', 'Rv2974c', 'Rv2975c', 'Rv3026c', 'Rv3045', 'Rv3293', 'Rv3814c', 'Rv3815c', 'Rv3816c']	['Rv0147', 'pssA', 'psd', 'Rv0458', 'aldA', 'adhA', 'Rv2182c', 'cdh', 'plsB2', 'cdsA', 'Rv2974c', 'Rv2975c', 'Rv3026c', 'adhC', 'pcd', 'Rv3814c', 'Rv3815c', 'Rv3816c']
Cysteine Biosynthesis	3374	15136	0.222912	['Rv0848', 'Rv1077', 'Rv1079', 'Rv1285', 'Rv1286', 'Rv1336', 'Rv1707', 'Rv2334', 'Rv2335', 'Rv2392', 'Rv2397c', 'Rv2398c', 'Rv2399c', 'Rv2400c']	['cysK2', 'cbs', 'metB', 'cysD', 'cysN', 'cysM', 'Rv1707', 'cysK1', 'cysE', 'cysH', 'cysA1', 'cysW', 'cysT', 'subI']
Arginine and Ornithine Degradation	512	2298	0.222802	['Rv1187', 'Rv2322c']	['rocA', 'rocD1']
Biotin biosynthesis	5592	25116	0.222647	['Rv0404', 'Rv1427c', 'Rv1568', 'Rv1569', 'Rv1570', 'Rv1589', 'Rv1925', 'Rv2187', 'Rv2505c', 'Rv2590', 'Rv2941', 'Rv2950c', 'Rv3089', 'Rv3279c', 'Rv3515c', 'Rv3826']	['fadD30', 'fadD12', 'bioA', 'bioF1', 'bioD', 'bioB', 'fadD31', 'fadD15', 'fadD35', 'fadD9', 'fadD28', 'fadD29', 'fadD13', 'birA', 'fadD19', 'fadD23']
Biotin biosynthesis Experimental	390	1752	0.222603	['Rv3241c', 'Rv3242c', 'Rv3366']	['Rv3241c', 'Rv3242c', 'spoU']
<br>One-carbon metabolism by tetrahydropterines	528	2373	0.222503	['Rv0992c', 'Rv2964', 'Rv3356c']	['Rv0992c', 'purU', 'folD']
<br>Bacterial Cytoskeleton	4149	18693	0.221955	['Rv0016c', 'Rv0017c', 'Rv1024', 'Rv2150c', 'Rv2151c', 'Rv2154c', 'Rv2163c', 'Rv2166c', 'Rv2748c', 'Rv2864c', 'Rv3213c', 'Rv3282', 'Rv3660c', 'Rv3917c', 'Rv3918c']	['pbpA', 'rodA', 'Rv1024', 'ftsZ', 'ftsQ', 'ftsW', 'pbpB', 'Rv2166c', 'ftsK', 'Rv2864c', 'Rv3213c', 'Rv3282', 'Rv3660c', 'parB', 'parA']
CBSS-262316.1.peg.2929	980	4419	0.22177	['Rv2857c', 'Rv2858c', 'Rv2859c', 'Rv2860c']	['Rv2857c', 'aldC', 'Rv2859c', 'glnA4']
<br>Terminal cytochrome C oxidases	2809	12724	0.220764	['Rv0092', 'Rv0103c', 'Rv0969', 'Rv1469', 'Rv1992c', 'Rv2193', 'Rv2200c']	['ctpA', 'ctpB', 'ctpV', 'ctpD', 'ctpG', 'ctaE', 'ctaC']
<br>Glycine and Serine Utilization	2247	10180	0.220727	['Rv0069c', 'Rv0070c', 'Rv0505c', 'Rv1077', 'Rv1079', 'Rv2483c', 'Rv3042c', 'Rv3661']	['sdaA', 'glyA2', 'serB1', 'cbs', 'metB', 'plsC', 'serB2', 'Rv3661']
Putative TldE-TldD proteolytic complex	638	2891	0.220685	['Rv2314c', 'Rv2315c']	['Rv2314c', 'Rv2315c']
Phosphate metabolism	1037	4703	0.220498	['Rv0545c', 'Rv1095', 'Rv2281', 'Rv3628']	['pitA', 'phoH2', 'pitB', 'ppa']
<br>Biotin synthesis cluster	4470	20289	0.220316	['Rv0243', 'Rv0404', 'Rv1074c', 'Rv1323', 'Rv1568', 'Rv1569', 'Rv1570', 'Rv1589', 'Rv1925', 'Rv2187', 'Rv2505c', 'Rv2590', 'Rv3242c', 'Rv3279c', 'Rv3366']	['fadA2', 'fadD30', 'fadA3', 'fadA4', 'bioA', 'bioF1', 'bioD', 'bioB', 'fadD31', 'fadD15', 'fadD35', 'fadD9', 'Rv3242c', 'birA', 'spoU']
<br>Butanol Biosynthesis	2412	10948	0.220314	['Rv0222', 'Rv0243', 'Rv0468', 'Rv1074c', 'Rv1141c', 'Rv1142c', 'Rv1323', 'Rv1715', 'Rv2486', 'Rv2679', 'Rv3039c', 'Rv3516']	['echA1', 'fadA2', 'fadB2', 'fadA3', 'echA11', 'echA10', 'fadA4', 'fadB3', 'echA14', 'echA15', 'echA17', 'echA19']
Pentose phosphate pathway	1620	7358	0.220169	['Rv1122', 'Rv1445c', 'Rv1446c', 'Rv1448c', 'Rv1449c', 'Rv1844c']	['gnd2', 'devB', 'opcA', 'tal', 'tkt', 'gnd1']
Trehalose Biosynthesis	1367	6225	0.219598	['Rv0126', 'Rv1562c', 'Rv3372', 'Rv3490']	['treS', 'treZ', 'otsB2', 'otsA']
Carotenoids	2312	10531	0.219542	['Rv0562', 'Rv0897c', 'Rv0989c', 'Rv1432', 'Rv2173', 'Rv2997', 'Rv3383c', 'Rv3397c', 'Rv3398c']	['grcC1', 'Rv0897c', 'grcC2', 'Rv1432', 'idsA2', 'Rv2997', 'idsB', 'phyA', 'idsA1']
Lipid-linked oligosaccharide synthesis related cluster	1116	5088	0.21934	['Rv2050', 'Rv2051c', 'Rv2052c', 'Rv2053c']	['Rv2050', 'ppm1', 'Rv2052c', 'fxsA']
Glycerol and Glycerol-3-phosphate Uptake and Utilization	2746	12534	0.219084	['Rv0317c', 'Rv1238', 'Rv2249c', 'Rv2277c', 'Rv2832c', 'Rv2833c', 'Rv2834c', 'Rv2835c', 'Rv3302c', 'Rv3696c', 'Rv3842c']	['glpQ2', 'sugC', 'glpD1', 'Rv2277c', 'ugpC', 'ugpB', 'ugpE', 'ugpA', 'glpD2', 'glpK', 'glpQ1']
HMG CoA Synthesis	3043	13924	0.218544	['Rv0971c', 'Rv0972c', 'Rv0973c', 'Rv0974c', 'Rv0975c', 'Rv2498c', 'Rv2500c', 'Rv2501c', 'Rv2502c', 'Rv3280']	['echA7', 'fadE12', 'accA2', 'accD2', 'fadE13', 'citE', 'fadE19', 'accA1', 'accD1', 'accD5']
<br>Inorganic Sulfur Assimilation	1993	9121	0.218507	['Rv0886', 'Rv1285', 'Rv1286', 'Rv2392', 'Rv2397c', 'Rv2398c', 'Rv2399c', 'Rv2400c']	['fprB', 'cysD', 'cysN', 'cysH', 'cysA1', 'cysW', 'cysT', 'subI']
<br>CBSS-1806.1.peg.1285	381	1749	0.217839	['Rv1618', 'Rv2605c']	['tesB1', 'tesB2']
<br>Nonhomologous End-Joining in Bacteria	908	4179	0.217277	['Rv0937c', 'Rv0938', 'Rv3731']	['mku', 'ligD', 'ligC']
Acyl-CoA thioesterase II	570	2625	0.217143	['Rv0499', 'Rv1618', 'Rv2605c']	['Rv0499', 'tesB1', 'tesB2']
<br>Uptake of selenate and selenite	519	2395	0.216701	['Rv0364', 'Rv2397c', 'Rv2637']	['Rv0364', 'cysA1', 'dedA']
CBSS-336982.3.peg.3874	1634	7567	0.215938	['Rv0505c', 'Rv2483c', 'Rv3042c', 'Rv3656c', 'Rv3657c', 'Rv3658c', 'Rv3659c', 'Rv3661']	['serB1', 'plsC', 'serB2', 'Rv3656c', 'Rv3657c', 'Rv3658c', 'Rv3659c', 'Rv3661']
Glycyl-tRNA synthetase containing cluster	1349	6253	0.215736	['Rv1841c', 'Rv1842c', 'Rv2357c', 'Rv2358', 'Rv2359', 'Rv2360c', 'Rv2361c', 'Rv2365c']	['Rv1841c', 'Rv1842c', 'glyS', 'smtB', 'zur', 'Rv2360c', 'Rv2361c', 'Rv2365c']
D-ribose utilization	301	1396	0.215616	['Rv2436', 'Rv2465c']	['rbsK', 'rpiB']
CBSS-313593.3.peg.2729	272	1262	0.215531	['Rv0444c', 'Rv0445c']	['rskA', 'sigK']
<br>Glycine cleavage system	1827	8525	0.214311	['Rv0070c', 'Rv0462', 'Rv1826', 'Rv1832', 'Rv2211c', 'Rv3303c']	['glyA2', 'lpdC', 'gcvH', 'gcvB', 'gcvT', 'lpdA']
KH domain RNA binding protein YlqC	270	1262	0.213946	['Rv2907c', 'Rv2908c', 'Rv2909c']	['rimM', 'Rv2908c', 'rpsP']
Glutathione analogs: mycothiol	2707	12657	0.213874	['Rv0486', 'Rv0487', 'Rv0819', 'Rv0821c', 'Rv1082', 'Rv1170', 'Rv2130c', 'Rv2259', 'Rv2260', 'Rv2854', 'Rv2855', 'Rv3301c', 'Rv3704c']	['mshA', 'Rv0487', 'mshD', 'phoY2', 'mca', 'mshB', 'mshC', 'mscR', 'Rv2260', 'Rv2854', 'mtr', 'phoY1', 'gshA']
<br>YgjD and YeaZ	354	1663	0.212868	['Rv3419c', 'Rv3421c']	['gcp', 'Rv3421c']
WhiB and WhiB-type regulatory proteins	910	4275	0.212865	['Rv1500', 'Rv3219', 'Rv3220c', 'Rv3260c', 'Rv3265c', 'Rv3416']	['Rv1500', 'whiB1', 'Rv3220c', 'whiB2', 'wbbL1', 'whiB3']
<br>Leucine Degradation and HMG-CoA Metabolism	5183	24400	0.212418	['Rv0462', 'Rv0971c', 'Rv0972c', 'Rv0973c', 'Rv0974c', 'Rv0975c', 'Rv2210c', 'Rv2215', 'Rv2495c', 'Rv2496c', 'Rv2497c', 'Rv2498c', 'Rv2500c', 'Rv2501c', 'Rv2502c', 'Rv2503c', 'Rv2504c', 'Rv2505c', 'Rv3280']	['lpdC', 'echA7', 'fadE12', 'accA2', 'accD2', 'fadE13', 'ilvE', 'dlaT', 'bkdC', 'bkdB', 'bkdA', 'citE', 'fadE19', 'accA1', 'accD1', 'scoB', 'scoA', 'fadD35', 'accD5']
<br>Isoleucine degradation	3870	18223	0.212369	['Rv0222', 'Rv0243', 'Rv0468', 'Rv0860', 'Rv1074c', 'Rv1141c', 'Rv1142c', 'Rv1323', 'Rv2210c', 'Rv2215', 'Rv2486', 'Rv2495c', 'Rv2496c', 'Rv2497c', 'Rv2679', 'Rv3039c', 'Rv3516']	['echA1', 'fadA2', 'fadB2', 'fadB', 'fadA3', 'echA11', 'echA10', 'fadA4', 'ilvE', 'dlaT', 'echA14', 'bkdC', 'bkdB', 'bkdA', 'echA15', 'echA17', 'echA19']
<br>DNA repair, bacterial	681	3207	0.212348	['Rv1696', 'Rv3585']	['recN', 'radA']
Mycobacterium virulence operon possibly involved in quinolinate biosynthesis	741	3492	0.212199	['Rv1594', 'Rv1595', 'Rv1596']	['nadA', 'nadB', 'nadC']
Nudix proteins (nucleoside triphosphate hydrolases)	367	1732	0.211894	['Rv3199c', 'Rv3672c']	['nudC', 'Rv3672c']
Bacterial hemoglobins	169	798	0.211779	['Rv1542c', 'Rv2470']	['glbN', 'glbO']
<br>Serine Biosynthesis	2103	9931	0.211761	['Rv0070c', 'Rv0505c', 'Rv0728c', 'Rv0884c', 'Rv2483c', 'Rv2996c', 'Rv3042c', 'Rv3661']	['glyA2', 'serB1', 'serA2', 'serC', 'plsC', 'serA1', 'serB2', 'Rv3661']
Glyoxylate bypass	1440	6802	0.211702	['Rv0467', 'Rv1240', 'Rv1837c', 'Rv1915', 'Rv1916']	['icl1', 'mdh', 'glcB', 'aceAa', 'aceAb']
<br>Conserved gene cluster associated with Met-tRNA formyltransferase	1231	5817	0.211621	['Rv0429c', 'Rv1408', 'Rv1622c', 'Rv2691', 'Rv2692', 'Rv3419c', 'Rv3420c', 'Rv3421c']	['def', 'rpe', 'cydB', 'ceoB', 'ceoC', 'gcp', 'rimI', 'Rv3421c']
Glycine and Serine Utilization	2616	12385	0.211223	['Rv0069c', 'Rv0728c', 'Rv0884c', 'Rv1704c', 'Rv1826', 'Rv1832', 'Rv2211c', 'Rv2996c', 'Rv3834c']	['sdaA', 'serA2', 'serC', 'cycA', 'gcvH', 'gcvB', 'gcvT', 'serA1', 'serS']
Glycogen metabolism	3788	17946	0.211078	['Rv0993', 'Rv1212c', 'Rv1213', 'Rv1326c', 'Rv1328', 'Rv1563c', 'Rv1564c', 'Rv1781c', 'Rv3031', 'Rv3068c']	['galU', 'glgA', 'glgC', 'glgB', 'glgP', 'treY', 'treX', 'malQ', 'Rv3031', 'pgmA']
RNA methylation	1410	6682	0.211015	['Rv0208c', 'Rv1010', 'Rv1300', 'Rv2689c', 'Rv2906c', 'Rv3024c', 'Rv3579c']	['Rv0208c', 'ksgA', 'hemK', 'Rv2689c', 'trmD', 'trmU', 'Rv3579c']
Rubrerythrin	74	351	0.210826	['Rv3250c', 'Rv3251c']	['rubB', 'rubA']
<br>Methionine Biosynthesis	1822	8643	0.210806	['Rv0091', 'Rv0391', 'Rv0848', 'Rv1077', 'Rv1079', 'Rv2334', 'Rv2335', 'Rv3340']	['mtn', 'metZ', 'cysK2', 'cbs', 'metB', 'cysK1', 'cysE', 'metC']
Bacterial Cell Division	4764	22635	0.210471	['Rv0017c', 'Rv0435c', 'Rv1024', 'Rv2150c', 'Rv2151c', 'Rv2154c', 'Rv2164c', 'Rv2364c', 'Rv2462c', 'Rv2748c', 'Rv2921c', 'Rv3101c', 'Rv3102c', 'Rv3213c', 'Rv3282', 'Rv3610c', 'Rv3660c', 'Rv3918c']	['rodA', 'Rv0435c', 'Rv1024', 'ftsZ', 'ftsQ', 'ftsW', 'Rv2164c', 'era', 'tig', 'ftsK', 'ftsY', 'ftsX', 'ftsE', 'Rv3213c', 'Rv3282', 'ftsH', 'Rv3660c', 'parA']
DNA repair, bacterial RecBCD pathway	3077	14632	0.210293	['Rv0629c', 'Rv0630c', 'Rv0631c', 'Rv3201c', 'Rv3202c']	['recD', 'recB', 'recC', 'Rv3201c', 'Rv3202c']
<br>PhoR-PhoB two-component regulatory system	1107	5265	0.210256	['Rv0490', 'Rv0491', 'Rv0928', 'Rv0932c', 'Rv0934']	['senX3', 'regX3', 'pstS3', 'pstS2', 'pstS1']
<br>Arginine and Ornithine Degradation	556	2645	0.210208	['Rv1001', 'Rv1656', 'Rv1657']	['arcA', 'argF', 'argR']
<br>Proline, 4-hydroxyproline uptake and utilization	669	3186	0.209981	['Rv0500', 'Rv1187', 'Rv2322c']	['proC', 'rocA', 'rocD1']
<br>Nitrate and nitrite ammonification	2071	9866	0.209913	['Rv1161', 'Rv1162', 'Rv1163', 'Rv1164', 'Rv1736c', 'Rv1737c']	['narG', 'narH', 'narJ', 'narI', 'narX', 'narK2']
<br>Ribosome biogenesis bacterial	1799	8574	0.20982	['Rv0995', 'Rv1010', 'Rv1540', 'Rv2444c', 'Rv2906c', 'Rv2907c', 'Rv3300c', 'Rv3420c', 'Rv3421c']	['rimJ', 'ksgA', 'Rv1540', 'rne', 'trmD', 'rimM', 'Rv3300c', 'rimI', 'Rv3421c']
Cell division-ribosomal stress proteins cluster	1534	7314	0.209735	['Rv1014c', 'Rv1020', 'Rv1630', 'Rv3624c', 'Rv3625c']	['pth', 'mfd', 'rpsA', 'hpt', 'mesJ']
<br>Transcription factors bacterial	1415	6753	0.209537	['Rv0639', 'Rv1020', 'Rv2533c', 'Rv2840c', 'Rv2841c', 'Rv2842c']	['nusG', 'mfd', 'nusB', 'Rv2840c', 'nusA', 'Rv2842c']
DNA Repair Base Excision	2388	11397	0.209529	['Rv1210', 'Rv1629', 'Rv2464c', 'Rv2924c', 'Rv2976c', 'Rv3014c', 'Rv3062', 'Rv3730c', 'Rv3731']	['tagA', 'polA', 'Rv2464c', 'fpg', 'ung', 'ligA', 'ligB', 'Rv3730c', 'ligC']
<br>Glycerolipid and Glycerophospholipid Metabolism in Bacteria	2278	10874	0.209491	['Rv0564c', 'Rv1822', 'Rv2244', 'Rv2249c', 'Rv2483c', 'Rv2612c', 'Rv2746c', 'Rv2982c', 'Rv3302c', 'Rv3696c']	['gpdA1', 'pgsA2', 'acpM', 'glpD1', 'plsC', 'pgsA1', 'pgsA3', 'gpdA2', 'glpD2', 'glpK']
A Hypothetical Protein Related to Proline Metabolism	348	1664	0.209135	['Rv0500', 'Rv2148c']	['proC', 'Rv2148c']
Glycolysis and Gluconeogenesis	3258	15593	0.20894	['Rv0363c', 'Rv0489', 'Rv0946c', 'Rv1121', 'Rv1127c', 'Rv1437', 'Rv1447c', 'Rv1868', 'Rv2047c', 'Rv2702', 'Rv3010c']	['fba', 'gpm1', 'pgi', 'zwf1', 'ppdK', 'pgk', 'zwf2', 'Rv1868', 'Rv2047c', 'ppgK', 'pfkA']
<br>Valine degradation	3282	15720	0.208779	['Rv0222', 'Rv0468', 'Rv0860', 'Rv1141c', 'Rv1142c', 'Rv2210c', 'Rv2215', 'Rv2486', 'Rv2495c', 'Rv2496c', 'Rv2497c', 'Rv2679', 'Rv3039c', 'Rv3140', 'Rv3516']	['echA1', 'fadB2', 'fadB', 'echA11', 'echA10', 'ilvE', 'dlaT', 'echA14', 'bkdC', 'bkdB', 'bkdA', 'echA15', 'echA17', 'fadE23', 'echA19']
<br>Fatty Acid Biosynthesis FASII	1208	5790	0.208636	['Rv0242c', 'Rv0904c', 'Rv1483', 'Rv2523c', 'Rv3285']	['fabG4', 'accD3', 'fabG1', 'acpS', 'accA3']
<br>Glutathione-regulated potassium-efflux system and associated functions	415	1991	0.208438	['Rv0956', 'Rv2691', 'Rv2692']	['purN', 'ceoB', 'ceoC']
Lipoprotein Biosynthesis	731	3509	0.208321	['Rv1539', 'Rv1614', 'Rv2261c', 'Rv2262c']	['lspA', 'lgt', 'Rv2261c', 'Rv2262c']
tRNA modification Bacteria	455	2185	0.208238	['Rv1644', 'Rv2727c', 'Rv3752c']	['tsnR', 'miaA', 'Rv3752c']
Succinate dehydrogenase	795	3818	0.208224	['Rv0249c', 'Rv1554', 'Rv1555', 'Rv1817', 'Rv3316', 'Rv3317']	['Rv0249c', 'frdC', 'frdD', 'Rv1817', 'sdhC', 'sdhD']
Involvement of a novel heat shock protein (Hsp22.5) in mycobacterial persistence	2569	12344	0.208117	['Rv0438c', 'Rv0865', 'Rv0981', 'Rv0982', 'Rv0983', 'Rv0984', 'Rv0990c', 'Rv0991c', 'Rv0994', 'Rv0995', 'Rv0996', 'Rv1028c']	['moeA2', 'mog', 'mprA', 'mprB', 'pepD', 'moaB2', 'Rv0990c', 'Rv0991c', 'moeA1', 'rimJ', 'Rv0996', 'kdpD']
CBSS-56780.10.peg.1536	606	2915	0.20789	['Rv2366c', 'Rv2367c', 'Rv2368c']	['Rv2366c', 'Rv2367c', 'phoH1']
RNA pseudouridine syntheses	702	3378	0.207815	['Rv1540', 'Rv1711', 'Rv3300c', 'Rv3455c']	['Rv1540', 'Rv1711', 'Rv3300c', 'truA']
<br>Cholesterol catabolic operon in Mycobacteria	723	3486	0.207401	['Rv3543c', 'Rv3544c', 'Rv3545c']	['fadE29', 'fadE28', 'cyp125']
Glutathione-regulated potassium-efflux system and associated functions	524	2528	0.207278	['Rv0985c', 'Rv2851c', 'Rv3104c', 'Rv3676']	['mscL', 'Rv2851c', 'Rv3104c', 'crp']
<br>Deoxyribose and Deoxynucleoside Catabolism	355	1715	0.206997	['Rv2436', 'Rv3307']	['rbsK', 'deoD']
<br>tRNA processing	1388	6717	0.20664	['Rv1340', 'Rv2727c', 'Rv2733c', 'Rv2793c', 'Rv3455c', 'Rv3625c', 'Rv3752c', 'Rv3923c']	['rphA', 'miaA', 'Rv2733c', 'truB', 'truA', 'mesJ', 'Rv3752c', 'rnpA']
LSU ribosomal proteins cluster	672	3253	0.206579	['Rv0638', 'Rv0639', 'Rv0640', 'Rv0641', 'Rv0651', 'Rv0652']	['secE1', 'nusG', 'rplK', 'rplA', 'rplJ', 'rplL']
<br>Soluble cytochromes and functionally related electron carriers	398	1928	0.206432	['Rv0763c', 'Rv0886']	['Rv0763c', 'fprB']
<br>Molybdenum cofactor biosynthesis	1431	6935	0.206345	['Rv0345', 'Rv0371c', 'Rv0376c', 'Rv0438c', 'Rv0865', 'Rv0984', 'Rv0994', 'Rv3323c', 'Rv3609c']	['Rv0345', 'Rv0371c', 'Rv0376c', 'moeA2', 'mog', 'moaB2', 'moeA1', 'moaX', 'folE']
<br>Macromolecular synthesis operon	1131	5482	0.206312	['Rv1383', 'Rv1384', 'Rv3419c']	['carA', 'carB', 'gcp']
<br>Pentose phosphate pathway	1054	5109	0.206303	['Rv1017c', 'Rv1121', 'Rv1408', 'Rv1447c', 'Rv2465c']	['prsA', 'zwf1', 'rpe', 'zwf2', 'rpiB']
Ribosome LSU bacterial	2096	10162	0.206259	['Rv0056', 'Rv0105c', 'Rv0701', 'Rv0702', 'Rv0703', 'Rv0704', 'Rv0706', 'Rv0708', 'Rv0709', 'Rv0714', 'Rv0715', 'Rv0716', 'Rv0719', 'Rv0720', 'Rv0722', 'Rv0723', 'Rv1015c', 'Rv1298', 'Rv2057c', 'Rv2058c', 'Rv2904c', 'Rv3443c', 'Rv3456c', 'Rv3461c', 'Rv0979A']	['rplI', 'rpmB1', 'rplC', 'rplD', 'rplW', 'rplB', 'rplV', 'rplP', 'rpmC', 'rplN', 'rplX', 'rplE', 'rplF', 'rplR', 'rpmD', 'rplO', 'rplY', 'rpmE', 'rpmG1', 'rpmB2', 'rplS', 'rplM', 'rplQ', 'rpmJ', 'rpmF']
Toxin-antitoxin replicon stabilization systems	339	1644	0.206204	['Rv1246c', 'Rv1247c', 'Rv2865', 'Rv2866', 'Rv3357', 'Rv3358']	['relE', 'relB', 'relF', 'relG', 'relJ', 'relK']
<br>Riboflavin synthesis cluster	2734	13273	0.205982	['Rv0392c', 'Rv1385', 'Rv1408', 'Rv1409', 'Rv1412', 'Rv1415', 'Rv1416', 'Rv1812c', 'Rv1854c', 'Rv1901', 'Rv1940', 'Rv2121c', 'Rv2122c', 'Rv2977c']	['ndhA', 'pyrF', 'rpe', 'ribG', 'ribC', 'ribA2', 'ribH', 'Rv1812c', 'ndh', 'cinA', 'ribA1', 'hisG', 'hisE', 'thiL']
<br>Thiamin biosynthesis	1717	8342	0.205826	['Rv0414c', 'Rv0422c', 'Rv2682c', 'Rv2977c', 'Rv3116', 'Rv3206c', 'Rv3379c']	['thiE', 'thiD', 'dxs1', 'thiL', 'moeB2', 'moeB1', 'dxs2']
DNA repair, bacterial	2641	12836	0.205749	['Rv0054', 'Rv0427c', 'Rv0670', 'Rv1107c', 'Rv1108c', 'Rv1316c', 'Rv1317c', 'Rv1537', 'Rv2737c', 'Rv3056', 'Rv3394c', 'Rv3589']	['ssb', 'xthA', 'end', 'xseB', 'xseA', 'ogt', 'alkA', 'dinX', 'recA', 'dinP', 'Rv3394c', 'mutY']
Biogenesis of cytochrome c oxidases	358	1741	0.205629	['Rv1451', 'Rv2235']	['ctaB', 'Rv2235']
<br>CBSS-316057.3.peg.563	358	1741	0.205629	['Rv1451', 'Rv2235']	['ctaB', 'Rv2235']
5-FCL-like protein	3661	17816	0.205489	['Rv0066c', 'Rv0070c', 'Rv0247c', 'Rv0414c', 'Rv0422c', 'Rv0462', 'Rv0956', 'Rv0957', 'Rv0992c', 'Rv1553', 'Rv2241', 'Rv2763c', 'Rv2964', 'Rv2977c', 'Rv3319', 'Rv3339c']	['icd2', 'glyA2', 'Rv0247c', 'thiE', 'thiD', 'lpdC', 'purN', 'purH', 'Rv0992c', 'frdB', 'aceE', 'dfrA', 'purU', 'thiL', 'sdhB', 'icd1']
<br>Involvement of a novel heat shock protein (Hsp22.5) in mycobacterial persistence	405	1971	0.205479	['Rv0985c', 'Rv0992c', 'Rv0993']	['mscL', 'Rv0992c', 'galU']
Heat shock dnaK gene cluster extended	1507	7343	0.205229	['Rv0353', 'Rv1340', 'Rv1341', 'Rv2372c', 'Rv2388c', 'Rv2404c', 'Rv3100c', 'Rv3644c']	['hspR', 'rphA', 'Rv1341', 'Rv2372c', 'hemN', 'lepA', 'smpB', 'Rv3644c']
Deoxyribose and Deoxynucleoside Catabolism	402	1959	0.205207	['Rv0478', 'Rv3314c']	['deoC', 'deoA']
<br>NAD and NADP cofactor biosynthesis global	1529	7454	0.205125	['Rv0212c', 'Rv1594', 'Rv1595', 'Rv1596', 'Rv1695', 'Rv3014c']	['nadR', 'nadA', 'nadB', 'nadC', 'ppnK', 'ligA']
<br>CBSS-84588.1.peg.1247	485	2365	0.205074	['Rv3025c', 'Rv3778c']	['iscS', 'Rv3778c']
<br>Tryptophan synthesis	1887	9203	0.205042	['Rv0013', 'Rv0812', 'Rv1005c', 'Rv1603', 'Rv1609', 'Rv1611', 'Rv1612', 'Rv1613', 'Rv2192c']	['trpG', 'Rv0812', 'pabB', 'hisA', 'trpE', 'trpC', 'trpB', 'trpA', 'trpD']
<br>Lipoic acid metabolism	1455	7099	0.204958	['Rv1832', 'Rv2215', 'Rv2217', 'Rv2495c', 'Rv3279c']	['gcvB', 'dlaT', 'lipB', 'bkdC', 'birA']
Aminopeptidases (EC 3.4.11.-)	623	3041	0.204867	['Rv0418', 'Rv2213']	['lpqL', 'pepB']
<br>Phosphate metabolism	6086	29708	0.204861	['Rv0155', 'Rv0156', 'Rv0157', 'Rv0490', 'Rv0491', 'Rv0496', 'Rv0820', 'Rv0821c', 'Rv0928', 'Rv0929', 'Rv0930', 'Rv0932c', 'Rv0933', 'Rv0934', 'Rv0935', 'Rv0936', 'Rv1026', 'Rv2182c', 'Rv2261c', 'Rv2262c', 'Rv2366c', 'Rv2367c', 'Rv2368c', 'Rv2483c', 'Rv2713', 'Rv2984', 'Rv3026c', 'Rv3301c', 'Rv3815c', 'Rv3816c']	['pntAa', 'pntAb', 'pntB', 'senX3', 'regX3', 'Rv0496', 'phoT', 'phoY2', 'pstS3', 'pstC2', 'pstA1', 'pstS2', 'pstB', 'pstS1', 'pstC1', 'pstA2', 'Rv1026', 'Rv2182c', 'Rv2261c', 'Rv2262c', 'Rv2366c', 'Rv2367c', 'phoH1', 'plsC', 'sthA', 'ppk1', 'Rv3026c', 'phoY1', 'Rv3815c', 'Rv3816c']
<br>Transcription repair cluster	1814	8860	0.20474	['Rv1014c', 'Rv1015c', 'Rv1017c', 'Rv1018c', 'Rv1020', 'Rv2643']	['pth', 'rplY', 'prsA', 'glmU', 'mfd', 'arsC']
<br>Purine salvage cluster	1707	8338	0.204725	['Rv0362', 'Rv1107c', 'Rv1108c', 'Rv1232c', 'Rv1843c', 'Rv3410c', 'Rv3411c']	['mgtE', 'xseB', 'xseA', 'Rv1232c', 'guaB1', 'guaB3', 'guaB2']
Bacillus subtilis scratch - gjo	634	3102	0.204384	['Rv0937c', 'Rv0938']	['mku', 'ligD']
<br>DNA Repair Base Excision	634	3102	0.204384	['Rv0937c', 'Rv0938']	['mku', 'ligD']
Aromatic amino acid degradation	413	2024	0.204051	['Rv0522', 'Rv2993c']	['gabP', 'Rv2993c']
<br>Serine-glyoxylate cycle	7960	39039	0.203899	['Rv0070c', 'Rv0243', 'Rv0247c', 'Rv0467', 'Rv0889c', 'Rv0896', 'Rv0951', 'Rv0952', 'Rv0973c', 'Rv0974c', 'Rv0992c', 'Rv1023', 'Rv1074c', 'Rv1240', 'Rv1323', 'Rv1475c', 'Rv1492', 'Rv1493', 'Rv1553', 'Rv1837c', 'Rv2247', 'Rv2501c', 'Rv2502c', 'Rv2503c', 'Rv2504c', 'Rv3280', 'Rv3319', 'Rv3356c', 'Rv3799c']	['glyA2', 'fadA2', 'Rv0247c', 'icl1', 'citA', 'gltA2', 'sucC', 'sucD', 'accA2', 'accD2', 'Rv0992c', 'eno', 'fadA3', 'mdh', 'fadA4', 'acn', 'mutA', 'mutB', 'frdB', 'glcB', 'accD6', 'accA1', 'accD1', 'scoB', 'scoA', 'accD5', 'sdhB', 'folD', 'accD4']
<br>Lipoic acid synthesis cluster	331	1626	0.203567	['Rv2217', 'Rv2218']	['lipB', 'lipA']
tRNA aminoacylation, Phe	716	3521	0.203351	['Rv1649', 'Rv1650']	['pheS', 'pheT']
<br>Riboflavin, FMN and FAD metabolism in plants	1918	9434	0.203307	['Rv1409', 'Rv1412', 'Rv1415', 'Rv1416', 'Rv1901', 'Rv1940', 'Rv2603c', 'Rv2786c', 'Rv2793c', 'Rv3024c']	['ribG', 'ribC', 'ribA2', 'ribH', 'cinA', 'ribA1', 'Rv2603c', 'ribF', 'truB', 'trmU']
<br>Glyoxylate bypass cluster	714	3512	0.203303	['Rv0467', 'Rv1837c']	['icl1', 'glcB']
<br>Cell division-ribosomal stress proteins cluster	1044	5138	0.203192	['Rv0435c', 'Rv1024', 'Rv3610c']	['Rv0435c', 'Rv1024', 'ftsH']
Valine degradation	1038	5116	0.202893	['Rv0751c', 'Rv0753c', 'Rv0770', 'Rv1070c', 'Rv1071c']	['mmsB', 'mmsA', 'Rv0770', 'echA8', 'echA9']
<br>Translation elongation factors bacterial	1667	8218	0.202847	['Rv0120c', 'Rv0684', 'Rv0685', 'Rv2404c', 'Rv2889c']	['fusA2', 'fusA1', 'tuf', 'lepA', 'tsf']
Proline, 4-hydroxyproline uptake and utilization	1246	6146	0.202733	['Rv0337c', 'Rv1188', 'Rv1905c', 'Rv2321c', 'Rv2427c', 'Rv2439c']	['aspC', 'Rv1188', 'aao', 'rocD2', 'proA', 'proB']
Ribosome SSU bacterial	1135	5601	0.202642	['Rv0053', 'Rv0055', 'Rv0700', 'Rv0705', 'Rv0707', 'Rv0710', 'Rv0717', 'Rv0718', 'Rv2055c', 'Rv2056c', 'Rv2412', 'Rv3442c', 'Rv3458c', 'Rv3459c', 'Rv3460c']	['rpsF', 'rpsR1', 'rpsJ', 'rpsS', 'rpsC', 'rpsQ', 'rpsN1', 'rpsH', 'rpsR2', 'rpsN2', 'rpsT', 'rpsI', 'rpsD', 'rpsK', 'rpsM']
<br>Propionate-CoA to Succinate Module	1394	6881	0.202587	['Rv0467', 'Rv1130', 'Rv1131', 'Rv1475c']	['icl1', 'prpD', 'prpC', 'acn']
16S rRNA modification within P site of ribosome	1727	8532	0.202414	['Rv0016c', 'Rv1003', 'Rv2163c', 'Rv2165c', 'Rv2166c', 'Rv2573', 'Rv2864c']	['pbpA', 'Rv1003', 'pbpB', 'Rv2165c', 'Rv2166c', 'Rv2573', 'Rv2864c']
<br>Glycyl-tRNA synthetase containing cluster	934	4616	0.20234	['Rv2362c', 'Rv2364c', 'Rv2366c', 'Rv2367c', 'Rv2368c']	['recO', 'era', 'Rv2366c', 'Rv2367c', 'phoH1']
Chorismate: Intermediate for synthesis of Tryptophan, PAPA antibiotics, PABA, 3-hydroxyanthranilate and more.	2087	10322	0.202189	['Rv0013', 'Rv0812', 'Rv1005c', 'Rv1603', 'Rv1609', 'Rv1611', 'Rv1612', 'Rv1613', 'Rv2192c', 'Rv3215']	['trpG', 'Rv0812', 'pabB', 'hisA', 'trpE', 'trpC', 'trpB', 'trpA', 'trpD', 'entC']
<br>Twin-arginine translocation system	238	1179	0.201866	['Rv2093c', 'Rv2094c']	['tatC', 'tatA']
Mannose Metabolism	1058	5257	0.201255	['Rv0584', 'Rv3255c', 'Rv3257c']	['Rv0584', 'manA', 'pmmA']
<br>tRNA aminoacylation, Cys	915	4547	0.201232	['Rv0486', 'Rv0819', 'Rv1170', 'Rv2130c']	['mshA', 'mshD', 'mshB', 'mshC']
<br>Rhamnose containing glycans	522	2595	0.201156	['Rv0536', 'Rv3465', 'Rv3634c']	['galE3', 'rmlC', 'galE1']
CBSS-227882.1.peg.6980	436	2168	0.201107	['Rv1823', 'Rv1824', 'Rv1825']	['Rv1823', 'Rv1824', 'Rv1825']
CBSS-83331.1.peg.3039	714	3551	0.20107	['Rv2867c', 'Rv2868c', 'Rv2869c', 'Rv1087A']	['Rv2867c', 'gcpE', 'rip', 'Rv1087A']
<br>tRNA modification Bacteria	4418	21989	0.200919	['Rv0208c', 'Rv0823c', 'Rv1461', 'Rv1462', 'Rv1463', 'Rv1464', 'Rv1694', 'Rv2149c', 'Rv2229c', 'Rv2420c', 'Rv2553c', 'Rv2733c', 'Rv2793c', 'Rv2906c', 'Rv3024c', 'Rv3025c', 'Rv3315c', 'Rv3366', 'Rv3455c', 'Rv3609c', 'Rv3625c', 'Rv3778c', 'Rv3920c']	['Rv0208c', 'Rv0823c', 'Rv1461', 'Rv1462', 'Rv1463', 'csd', 'tlyA', 'yfiH', 'Rv2229c', 'Rv2420c', 'Rv2553c', 'Rv2733c', 'truB', 'trmD', 'trmU', 'iscS', 'cdd', 'spoU', 'truA', 'folE', 'mesJ', 'Rv3778c', 'Rv3920c']
<br>Metallocarboxypeptidases (EC 3.4.17.-)	690	3439	0.20064	['Rv2911', 'Rv3330', 'Rv3627c']	['dacB2', 'dacB1', 'Rv3627c']
<br>Murein Hydrolases	690	3439	0.20064	['Rv2911', 'Rv3330', 'Rv3627c']	['dacB2', 'dacB1', 'Rv3627c']
<br>Folate biosynthesis cluster	2152	10736	0.200447	['Rv0435c', 'Rv3601c', 'Rv3602c', 'Rv3603c', 'Rv3606c', 'Rv3607c', 'Rv3608c', 'Rv3609c', 'Rv3610c', 'Rv3624c', 'Rv3625c']	['Rv0435c', 'panD', 'panC', 'Rv3603c', 'folK', 'folB', 'folP1', 'folE', 'ftsH', 'hpt', 'mesJ']
Isoprenoid Biosynthesis	1650	8232	0.200437	['Rv1011', 'Rv1110', 'Rv1745c', 'Rv2682c', 'Rv3379c', 'Rv3382c', 'Rv3581c', 'Rv3582c']	['ispE', 'lytB2', 'idi', 'dxs1', 'dxs2', 'lytB1', 'ispF', 'ispD']
<br>dTDP-rhamnose synthesis	1057	5274	0.200417	['Rv0334', 'Rv3265c', 'Rv3266c', 'Rv3464', 'Rv3465', 'Rv3784']	['rmlA', 'wbbL1', 'rmlD', 'rmlB', 'rmlC', 'Rv3784']
Ammonia assimilation	3129	15629	0.200205	['Rv2220', 'Rv2221c', 'Rv2222c', 'Rv2918c', 'Rv2920c', 'Rv3858c', 'Rv3859c']	['glnA1', 'glnE', 'glnA2', 'glnD', 'amt', 'gltD', 'gltB']
<br>CBSS-83331.1.peg.3039	1064	5326	0.199775	['Rv0016c', 'Rv2163c', 'Rv2864c']	['pbpA', 'pbpB', 'Rv2864c']
Cell envelope-associated LytR-CpsA-Psr transcriptional attenuators	1416	7092	0.199662	['Rv0822c', 'Rv2539c', 'Rv3267', 'Rv3422c', 'Rv3484', 'Rv3838c']	['Rv0822c', 'aroK', 'Rv3267', 'Rv3422c', 'cpsA', 'pheA']
<br>Ribosome recycling related cluster	492	2466	0.199513	['Rv2883c', 'Rv2889c', 'Rv2890c']	['pyrH', 'tsf', 'rpsB']
Rhamnose containing glycans	917	4601	0.199304	['Rv0334', 'Rv3266c', 'Rv3464', 'Rv3783', 'Rv3784']	['rmlA', 'rmlD', 'rmlB', 'rfbD', 'Rv3784']
Coenzyme A Biosynthesis	1282	6435	0.199223	['Rv1092c', 'Rv1391', 'Rv1631', 'Rv2225', 'Rv3600c', 'Rv3601c', 'Rv3602c']	['coaA', 'dfp', 'coaE', 'panB', 'Rv3600c', 'panD', 'panC']
Inorganic Sulfur Assimilation	1125	5663	0.198658	['Rv0763c', 'Rv0886', 'Rv1177', 'Rv2007c', 'Rv2391', 'Rv3106']	['Rv0763c', 'fprB', 'fdxC', 'fdxA', 'sirA', 'fprA']
CBSS-84588.1.peg.1247	855	4309	0.198422	['Rv2726c', 'Rv2911', 'Rv3330', 'Rv3627c']	['dapF', 'dacB2', 'dacB1', 'Rv3627c']
CBSS-176279.3.peg.868	400	2016	0.198413	['Rv2440c', 'Rv2441c', 'Rv2442c']	['obg', 'rpmA', 'rplU']
<br>Heme and Siroheme Biosynthesis	2362	11910	0.198321	['Rv0511', 'Rv0524', 'Rv1341', 'Rv1485', 'Rv2207', 'Rv2208', 'Rv2374c', 'Rv2388c', 'Rv2404c', 'Rv2847c']	['hemD', 'hemL', 'Rv1341', 'hemZ', 'cobT', 'cobS', 'hrcA', 'hemN', 'lepA', 'cysG']
<br>Coenzyme A Biosynthesis	691	3486	0.198221	['Rv1391', 'Rv2573', 'Rv2965c', 'Rv3001c']	['dfp', 'Rv2573', 'kdtB', 'ilvC']
<br>Coenzyme A Biosynthesis cluster	597	3015	0.19801	['Rv2225', 'Rv3600c', 'Rv3601c', 'Rv3602c']	['panB', 'Rv3600c', 'panD', 'panC']
<br>TCA Cycle	4427	22401	0.197625	['Rv0066c', 'Rv0247c', 'Rv0248c', 'Rv0462', 'Rv0889c', 'Rv0896', 'Rv0951', 'Rv0952', 'Rv1240', 'Rv1475c', 'Rv1552', 'Rv1553', 'Rv3303c', 'Rv3318', 'Rv3319', 'Rv3339c']	['icd2', 'Rv0247c', 'Rv0248c', 'lpdC', 'citA', 'gltA2', 'sucC', 'sucD', 'mdh', 'acn', 'frdA', 'frdB', 'lpdA', 'sdhA', 'sdhB', 'icd1']
Phosphoglycerate mutase protein family	273	1382	0.19754	['Rv2135c', 'Rv2419c']	['Rv2135c', 'gpgP']
<br>Peptidoglycan biosynthesis--gjo	1400	7091	0.197433	['Rv2152c', 'Rv2155c', 'Rv2157c', 'Rv2158c', 'Rv2981c']	['murC', 'murD', 'murF', 'murE', 'ddlA']
CBSS-196164.1.peg.461	394	1998	0.197197	['Rv0524', 'Rv0525']	['hemL', 'Rv0525']
<br>Bacterial Cell Division	1367	6935	0.197116	['Rv0016c', 'Rv2163c', 'Rv2165c', 'Rv2166c', 'Rv2864c']	['pbpA', 'pbpB', 'Rv2165c', 'Rv2166c', 'Rv2864c']
Heme and Siroheme Biosynthesis	1604	8153	0.196737	['Rv0259c', 'Rv0509', 'Rv0510', 'Rv0512', 'Rv2393', 'Rv2676c', 'Rv2678c', 'Rv2992c']	['Rv0259c', 'hemA', 'hemC', 'hemB', 'che1', 'Rv2676c', 'hemE', 'gltS']
tRNA aminoacylation, Glu and Gln	566	2877	0.196733	['Rv2363', 'Rv3375']	['amiA2', 'amiD']
<br>Terminal cytochrome oxidases	1139	5797	0.196481	['Rv1620c', 'Rv1621c', 'Rv1622c', 'Rv1623c']	['cydC', 'cydD', 'cydB', 'cydA']
Dehydrogenase complexes	2053	10450	0.196459	['Rv0951', 'Rv0952', 'Rv1023', 'Rv2215', 'Rv2217', 'Rv2495c', 'Rv2496c', 'Rv2497c', 'Rv3303c']	['sucC', 'sucD', 'eno', 'dlaT', 'lipB', 'bkdC', 'bkdB', 'bkdA', 'lpdA']
<br>Glutaredoxins	285	1454	0.196011	['Rv2786c', 'Rv3366']	['ribF', 'spoU']
<br>WhiB and WhiB-type regulatory proteins	2373	12114	0.195889	['Rv0050', 'Rv1843c', 'Rv2391', 'Rv3198c', 'Rv3261', 'Rv3411c', 'Rv3682']	['ponA1', 'guaB1', 'sirA', 'uvrD2', 'fbiA', 'guaB2', 'ponA2']
Mycofactocin system cluster	1351	6903	0.195712	['Rv0691c', 'Rv0692', 'Rv0693', 'Rv0694', 'Rv0695', 'Rv0696', 'Rv0697']	['Rv0691c', 'Rv0692', 'pqqE', 'lldD1', 'Rv0695', 'Rv0696', 'Rv0697']
<br>Nonmevalonate Branch of Isoprenoid Biosynthesis	1716	8784	0.195355	['Rv1011', 'Rv1110', 'Rv2682c', 'Rv2868c', 'Rv3379c', 'Rv3382c', 'Rv3581c', 'Rv3582c']	['ispE', 'lytB2', 'dxs1', 'gcpE', 'dxs2', 'lytB1', 'ispF', 'ispD']
Serine-glyoxylate cycle	1178	6033	0.195259	['Rv0248c', 'Rv0274', 'Rv1552', 'Rv3318']	['Rv0248c', 'Rv0274', 'frdA', 'sdhA']
<br>mnm5U34 biosynthesis bacteria	922	4722	0.195256	['Rv1464', 'Rv3024c', 'Rv3025c', 'Rv3778c']	['csd', 'trmU', 'iscS', 'Rv3778c']
ABC transporter oligopeptide (TC 3.A.1.5.1)	1067	5469	0.1951	['Rv1280c', 'Rv1281c', 'Rv1282c', 'Rv1283c']	['oppA', 'oppD', 'oppC', 'oppB']
<br>Peptidoglycan Biosynthesis	4308	22084	0.195073	['Rv0016c', 'Rv1018c', 'Rv1338', 'Rv2152c', 'Rv2153c', 'Rv2155c', 'Rv2156c', 'Rv2157c', 'Rv2158c', 'Rv2163c', 'Rv2220', 'Rv2222c', 'Rv2864c', 'Rv2911', 'Rv3330', 'Rv3627c']	['pbpA', 'glmU', 'murI', 'murC', 'murG', 'murD', 'murX', 'murF', 'murE', 'pbpB', 'glnA1', 'glnA2', 'Rv2864c', 'dacB2', 'dacB1', 'Rv3627c']
High affinity phosphate transporter and control of PHO regulon	2880	14787	0.194766	['Rv0490', 'Rv0491', 'Rv0496', 'Rv0820', 'Rv0928', 'Rv0929', 'Rv0930', 'Rv0932c', 'Rv0933', 'Rv0934', 'Rv0935', 'Rv0936', 'Rv1026', 'Rv2984']	['senX3', 'regX3', 'Rv0496', 'phoT', 'pstS3', 'pstC2', 'pstA1', 'pstS2', 'pstB', 'pstS1', 'pstC1', 'pstA2', 'Rv1026', 'ppk1']
<br>Ribosome LSU bacterial	732	3762	0.194577	['Rv0640', 'Rv0641', 'Rv0651', 'Rv0652', 'Rv1298', 'Rv1642', 'Rv1643', 'Rv2057c', 'Rv2441c', 'Rv2442c', 'Rv3924c']	['rplK', 'rplA', 'rplJ', 'rplL', 'rpmE', 'rpmI', 'rplT', 'rpmG1', 'rpmA', 'rplU', 'rpmH']
De Novo Pyrimidine Synthesis	2097	10780	0.194527	['Rv0382c', 'Rv1379', 'Rv1380', 'Rv1381', 'Rv1382', 'Rv1383', 'Rv1384', 'Rv1385', 'Rv2139', 'Rv3309c']	['pyrE', 'pyrR', 'pyrB', 'pyrC', 'Rv1382', 'carA', 'carB', 'pyrF', 'pyrD', 'upp']
Pyruvate metabolism II: acetyl-CoA, acetogenesis from pyruvate	955	4913	0.194382	['Rv0408', 'Rv0409', 'Rv0853c']	['pta', 'ackA', 'pdc']
<br>dNTP triphosphohydrolase protein family	1581	8151	0.193964	['Rv0091', 'Rv1151c', 'Rv1409', 'Rv1416', 'Rv2343c', 'Rv2344c', 'Rv2786c', 'Rv3261']	['mtn', 'Rv1151c', 'ribG', 'ribH', 'dnaG', 'dgt', 'ribF', 'fbiA']
<br>riboflavin to FAD	756	3900	0.193846	['Rv1412', 'Rv1415', 'Rv1940', 'Rv2786c']	['ribC', 'ribA2', 'ribA1', 'ribF']
ECF class transporters	570	2943	0.19368	['Rv2325c', 'Rv2326c']	['Rv2325c', 'Rv2326c']
Conserved gene cluster associated with Met-tRNA formyltransferase	2007	10382	0.193315	['Rv1402', 'Rv1406', 'Rv1407', 'Rv2879c', 'Rv2880c', 'Rv2896c', 'Rv2902c', 'Rv3646c']	['priA', 'fmt', 'fmu', 'Rv2879c', 'Rv2880c', 'Rv2896c', 'rnhB', 'topA']
<br>tRNA aminoacylation, Glu and Gln	925	4786	0.193272	['Rv2992c', 'Rv3009c', 'Rv3011c', 'Rv3012c']	['gltS', 'gatB', 'gatA', 'gatC']
Cell division cluster	2233	11570	0.192999	['Rv2144c', 'Rv2145c', 'Rv2146c', 'Rv2147c', 'Rv2149c', 'Rv2152c', 'Rv2153c', 'Rv2155c', 'Rv2156c', 'Rv2157c', 'Rv2158c', 'Rv2169c']	['Rv2144c', 'wag31', 'Rv2146c', 'Rv2147c', 'yfiH', 'murC', 'murG', 'murD', 'murX', 'murF', 'murE', 'Rv2169c']
<br>Glutamine, Glutamate, Aspartate and Asparagine Biosynthesis	2983	15471	0.192812	['Rv2220', 'Rv2222c', 'Rv2476c', 'Rv2860c', 'Rv3291c', 'Rv3858c', 'Rv3859c']	['glnA1', 'glnA2', 'gdh', 'glnA4', 'lrpA', 'gltD', 'gltB']
DNA repair, UvrABC system	1339	6957	0.192468	['Rv1420', 'Rv1633', 'Rv1638']	['uvrC', 'uvrB', 'uvrA']
<br>Stationary phase repair cluster	573	2978	0.192411	['Rv1024', 'Rv2164c', 'Rv3581c', 'Rv3582c']	['Rv1024', 'Rv2164c', 'ispF', 'ispD']
<br>Succinate dehydrogenase	1489	7741	0.192352	['Rv0247c', 'Rv0248c', 'Rv1552', 'Rv1553', 'Rv3318', 'Rv3319']	['Rv0247c', 'Rv0248c', 'frdA', 'frdB', 'sdhA', 'sdhB']
Denitrifying reductase gene clusters	1291	6721	0.192085	['Rv1161', 'Rv1162', 'Rv1163', 'Rv1164']	['narG', 'narH', 'narJ', 'narI']
<br>High affinity phosphate transporter and control of PHO regulon	250	1305	0.191571	['Rv0821c', 'Rv3301c']	['phoY2', 'phoY1']
Terminal cytochrome d ubiquinol oxidases	911	4756	0.191548	['Rv1620c', 'Rv1621c', 'Rv1623c']	['cydC', 'cydD', 'cydA']
Cholesterol catabolic operon in Mycobacteria	476	2486	0.191472	['Rv3540c', 'Rv3541c', 'Rv3542c']	['ltp2', 'Rv3541c', 'Rv3542c']
Universal GTPases	749	3919	0.19112	['Rv1112', 'Rv1165', 'Rv3228']	['Rv1112', 'typA', 'Rv3228']
<br>Pyridoxin (Vitamin B6) Biosynthesis	1861	9743	0.191009	['Rv0728c', 'Rv0884c', 'Rv1436', 'Rv2604c', 'Rv2606c', 'Rv2682c', 'Rv2996c', 'Rv3379c']	['serA2', 'serC', 'gap', 'snoP', 'snzP', 'dxs1', 'serA1', 'dxs2']
<br>Polyphosphate	938	4912	0.190961	['Rv0496', 'Rv1026', 'Rv2702', 'Rv2984']	['Rv0496', 'Rv1026', 'ppgK', 'ppk1']
<br>Signal peptidase	285	1493	0.190891	['Rv1539', 'Rv2903c']	['lspA', 'lepB']
<br>Leucine Biosynthesis	1134	5942	0.190845	['Rv2210c', 'Rv2987c', 'Rv2988c', 'Rv2995c', 'Rv3710']	['ilvE', 'leuD', 'leuC', 'leuB', 'leuA']
<br>YjeE	478	2505	0.190818	['Rv3421c', 'Rv3422c', 'Rv3433c']	['Rv3421c', 'Rv3422c', 'Rv3433c']
CBSS-196164.1.peg.1690	1186	6237	0.190156	['Rv1457c', 'Rv1458c', 'Rv1461', 'Rv1462', 'Rv1463']	['Rv1457c', 'Rv1458c', 'Rv1461', 'Rv1462', 'Rv1463']
Glutaredoxins	830	4365	0.190149	['Rv0564c', 'Rv1299', 'Rv1436', 'Rv2982c', 'Rv3053c']	['gpdA1', 'prfA', 'gap', 'gpdA2', 'nrdH']
<br>Glycolysis and Gluconeogenesis	854	4492	0.190116	['Rv1023', 'Rv1436', 'Rv1438', 'Rv1617']	['eno', 'gap', 'tpi', 'pykA']
Branched-Chain Amino Acid Biosynthesis	1991	10474	0.19009	['Rv0189c', 'Rv1559', 'Rv2987c', 'Rv2988c', 'Rv2995c', 'Rv3001c', 'Rv3291c', 'Rv3565', 'Rv3710']	['ilvD', 'ilvA', 'leuD', 'leuC', 'leuB', 'ilvC', 'lrpA', 'aspB', 'leuA']
<br>Methionine Degradation	1660	8736	0.190018	['Rv0091', 'Rv1077', 'Rv1079', 'Rv1392', 'Rv2241', 'Rv3248c']	['mtn', 'cbs', 'metB', 'metK', 'aceE', 'sahH']
<br>RNA methylation	1306	6893	0.189468	['Rv1407', 'Rv2372c', 'Rv2879c', 'Rv2880c', 'Rv2966c', 'Rv3025c', 'Rv3366', 'Rv3778c']	['fmu', 'Rv2372c', 'Rv2879c', 'Rv2880c', 'Rv2966c', 'iscS', 'spoU', 'Rv3778c']
<br>De Novo Purine Biosynthesis	420	2217	0.189445	['Rv0956', 'Rv0957']	['purN', 'purH']
CBSS-100226.1.peg.2266	560	2966	0.188806	['Rv2228c', 'Rv2229c', 'Rv2230c']	['Rv2228c', 'Rv2229c', 'Rv2230c']
<br>Arginine Deiminase Pathway	271	1436	0.188719	['Rv1656', 'Rv1657']	['argF', 'argR']
Peptidoglycan Biosynthesis	1750	9275	0.188679	['Rv0050', 'Rv0482', 'Rv1018c', 'Rv1315', 'Rv2981c', 'Rv3682']	['ponA1', 'murB', 'glmU', 'murA', 'ddlA', 'ponA2']
<br>UDP-N-acetylmuramate from Fructose-6-phosphate Biosynthesis	1297	6875	0.188655	['Rv0482', 'Rv1018c', 'Rv1315', 'Rv3332', 'Rv3436c']	['murB', 'glmU', 'murA', 'nagA', 'glmS']
Histidine Biosynthesis	1910	10138	0.1884	['Rv0357c', 'Rv1599', 'Rv1600', 'Rv1601', 'Rv1602', 'Rv1604', 'Rv1605', 'Rv1606', 'Rv2121c', 'Rv2122c', 'Rv2580c', 'Rv3137']	['purA', 'hisD', 'hisC1', 'hisB', 'hisH', 'impA', 'hisF', 'hisI', 'hisG', 'hisE', 'hisS', 'Rv3137']
Coenzyme F420 synthesis	922	4901	0.188125	['Rv1173', 'Rv3261', 'Rv3262']	['fbiC', 'fbiA', 'fbiB']
RNA processing and degradation, bacterial	747	3974	0.187972	['Rv2444c', 'Rv2511', 'Rv3853']	['rne', 'orn', 'rraA']
Fatty Acid Biosynthesis FASII	1739	9255	0.187898	['Rv0904c', 'Rv1484', 'Rv2243', 'Rv2244', 'Rv2245', 'Rv2246', 'Rv2382c', 'Rv3285']	['accD3', 'inhA', 'fabD', 'acpM', 'kasA', 'kasB', 'mbtC', 'accA3']
<br>Riboflavin, FMN and FAD metabolism	809	4314	0.187529	['Rv1409', 'Rv1415', 'Rv1940', 'Rv2786c']	['ribG', 'ribA2', 'ribA1', 'ribF']
<br>Nudix proteins (nucleoside triphosphate hydrolases)	204	1088	0.1875	['Rv1700', 'Rv2697c']	['Rv1700', 'dut']
pyrimidine conversions	741	3960	0.187121	['Rv0321', 'Rv1084', 'Rv1262c', 'Rv3247c', 'Rv3315c']	['dcd', 'Rv1084', 'Rv1262c', 'tmk', 'cdd']
CBSS-446462.5.peg.2987	1049	5621	0.186622	['Rv1694', 'Rv1695', 'Rv1696', 'Rv1697', 'Rv1698']	['tlyA', 'ppnK', 'recN', 'Rv1697', 'mctB']
Ribosome post-transcriptional modification and chromosomal segregation cluster	1028	5510	0.18657	['Rv1701', 'Rv1708', 'Rv1709', 'Rv1710', 'Rv1712', 'Rv1713']	['Rv1701', 'Rv1708', 'scpA', 'scpB', 'cmk', 'engA']
Biphenyl Degradation	854	4580	0.186463	['Rv3469c', 'Rv3534c', 'Rv3535c', 'Rv3536c', 'Rv3569c']	['mhpE', 'hsaF', 'hsaG', 'hsaE', 'hsaD']
<br>Coenzyme F420 synthesis	728	3907	0.186332	['Rv1173', 'Rv3262']	['fbiC', 'fbiB']
Methionine Biosynthesis	2875	15438	0.186229	['Rv0391', 'Rv1133c', 'Rv1294', 'Rv1296', 'Rv1392', 'Rv2124c', 'Rv2458', 'Rv3248c', 'Rv3340', 'Rv3341']	['metZ', 'metE', 'thrA', 'thrB', 'metK', 'metH', 'mmuM', 'sahH', 'metC', 'metA']
CBSS-316057.3.peg.563	317	1704	0.186033	['Rv2193', 'Rv2200c']	['ctaE', 'ctaC']
Ubiquinone Menaquinone-cytochrome c reductase complexes	702	3776	0.185911	['Rv2194', 'Rv2195', 'Rv2196']	['qcrC', 'qcrA', 'qcrB']
<br>CBSS-196164.1.peg.461	741	3994	0.185528	['Rv0526', 'Rv0527', 'Rv0528', 'Rv0529']	['Rv0526', 'ccdA', 'Rv0528', 'ccsA']
CBSS-312309.3.peg.1965	763	4122	0.185104	['Rv0734', 'Rv2861c', 'Rv2883c', 'Rv2889c', 'Rv2890c']	['mapA', 'mapB', 'pyrH', 'tsf', 'rpsB']
<br>Proteolysis in bacteria, ATP-dependent	738	3990	0.184962	['Rv0384c', 'Rv3585']	['clpB', 'radA']
<br>Respiratory Complex I	2877	15585	0.184601	['Rv3145', 'Rv3146', 'Rv3147', 'Rv3148', 'Rv3149', 'Rv3150', 'Rv3151', 'Rv3152', 'Rv3153', 'Rv3154', 'Rv3155', 'Rv3156', 'Rv3157', 'Rv3158']	['nuoA', 'nuoB', 'nuoC', 'nuoD', 'nuoE', 'nuoF', 'nuoG', 'nuoH', 'nuoI', 'nuoJ', 'nuoK', 'nuoL', 'nuoM', 'nuoN']
NADH ubiquinone oxidoreductase	2877	15585	0.184601	['Rv3145', 'Rv3146', 'Rv3147', 'Rv3148', 'Rv3149', 'Rv3150', 'Rv3151', 'Rv3152', 'Rv3153', 'Rv3154', 'Rv3155', 'Rv3156', 'Rv3157', 'Rv3158']	['nuoA', 'nuoB', 'nuoC', 'nuoD', 'nuoE', 'nuoF', 'nuoG', 'nuoH', 'nuoI', 'nuoJ', 'nuoK', 'nuoL', 'nuoM', 'nuoN']
<br>Arginine Biosynthesis extended	1748	9470	0.184583	['Rv1202', 'Rv1652', 'Rv1653', 'Rv1654', 'Rv1655', 'Rv1656', 'Rv1657', 'Rv1658', 'Rv1659']	['dapE', 'argC', 'argJ', 'argB', 'argD', 'argF', 'argR', 'argG', 'argH']
Arginine Biosynthesis -- gjo	1748	9470	0.184583	['Rv1202', 'Rv1652', 'Rv1653', 'Rv1654', 'Rv1655', 'Rv1656', 'Rv1657', 'Rv1658', 'Rv1659']	['dapE', 'argC', 'argJ', 'argB', 'argD', 'argF', 'argR', 'argG', 'argH']
Glutamine, Glutamate, Aspartate and Asparagine Biosynthesis	692	3752	0.184435	['Rv1338', 'Rv1538c', 'Rv2201']	['murI', 'ansA', 'asnB']
<br>Glyoxylate bypass	967	5250	0.18419	['Rv0889c', 'Rv0896', 'Rv1475c']	['citA', 'gltA2', 'acn']
Lysine Biosynthesis DAP Pathway	1350	7332	0.184124	['Rv1178', 'Rv1201c', 'Rv1293', 'Rv2753c', 'Rv2773c', 'Rv3708c', 'Rv3709c']	['Rv1178', 'dapD', 'lysA', 'dapA', 'dapB', 'asd', 'ask']
Riboflavin, FMN and FAD metabolism	385	2091	0.184122	['Rv1409', 'Rv1412', 'Rv1416']	['ribG', 'ribC', 'ribH']
<br>Transcription initiation, bacterial sigma factors	427	2322	0.183893	['Rv0445c', 'Rv2710', 'Rv3286c']	['sigK', 'sigB', 'sigF']
DNA repair, bacterial UvrD and related helicases	803	4418	0.181756	['Rv0949', 'Rv3198c']	['uvrD1', 'uvrD2']
CBSS-350688.3.peg.1509	1851	10192	0.181613	['Rv1547', 'Rv2117', 'Rv2785c', 'Rv2786c', 'Rv2840c', 'Rv2841c', 'Rv2842c', 'Rv3370c']	['dnaE1', 'Rv2117', 'rpsO', 'ribF', 'Rv2840c', 'nusA', 'Rv2842c', 'dnaE2']
<br>Translation termination factors bacterial	1278	7049	0.181302	['Rv0429c', 'Rv0734', 'Rv1014c', 'Rv1299', 'Rv1300', 'Rv2861c', 'Rv2882c', 'Rv3100c', 'Rv3105c']	['def', 'mapA', 'pth', 'prfA', 'hemK', 'mapB', 'frr', 'smpB', 'prfB']
Biogenesis of c-type cytochromes	2190	12084	0.181231	['Rv0526', 'Rv0527', 'Rv0528', 'Rv0529', 'Rv0798c', 'Rv0799c', 'Rv0889c', 'Rv0896', 'Rv1475c', 'Rv1485']	['Rv0526', 'ccdA', 'Rv0528', 'ccsA', 'cfp29', 'Rv0799c', 'citA', 'gltA2', 'acn', 'hemZ']
<br>Lysine Biosynthesis DAP Pathway, GJO scratch	1678	9267	0.181073	['Rv1178', 'Rv1201c', 'Rv1202', 'Rv1293', 'Rv2726c', 'Rv2753c', 'Rv2773c', 'Rv3708c', 'Rv3709c']	['Rv1178', 'dapD', 'dapE', 'lysA', 'dapF', 'dapA', 'dapB', 'asd', 'ask']
CRISPRs	267	1476	0.180894	['Rv2817c', 'Rv2824c']	['Rv2817c', 'Rv2824c']
F0F1-type ATP synthase	1393	7734	0.180114	['Rv1303', 'Rv1304', 'Rv1305', 'Rv1306', 'Rv1307', 'Rv1308', 'Rv1309', 'Rv1310', 'Rv1311']	['Rv1303', 'atpB', 'atpE', 'atpF', 'atpH', 'atpA', 'atpG', 'atpD', 'atpC']
<br>Inteins	3513	19525	0.179923	['Rv1461', 'Rv1547', 'Rv1868', 'Rv2047c', 'Rv2368c', 'Rv2737c', 'Rv2839c', 'Rv3646c']	['Rv1461', 'dnaE1', 'Rv1868', 'Rv2047c', 'phoH1', 'recA', 'infB', 'topA']
Purine conversions	1922	10693	0.179744	['Rv0733', 'Rv1389', 'Rv1843c', 'Rv2202c', 'Rv2344c', 'Rv2445c', 'Rv2584c', 'Rv3313c', 'Rv3393', 'Rv3410c', 'Rv3411c']	['adk', 'gmk', 'guaB1', 'adoK', 'dgt', 'ndkA', 'apt', 'add', 'iunH', 'guaB3', 'guaB2']
DNA processing cluster	493	2749	0.179338	['Rv3715c', 'Rv3716c', 'Rv3721c']	['recR', 'Rv3716c', 'dnaZX']
Lipoic acid metabolism	296	1651	0.179285	['Rv2218', 'Rv2219']	['lipA', 'Rv2219']
<br>Muconate lactonizing enzyme family	445	2487	0.17893	['Rv0316', 'Rv0542c', 'Rv0554']	['Rv0316', 'menE', 'bpoC']
Cluster-based Subsystem Grouping Hypotheticals - perhaps Proteosome Related	2294	12937	0.177321	['Rv2092c', 'Rv2093c', 'Rv2094c', 'Rv2095c', 'Rv2096c', 'Rv2097c', 'Rv2098c', 'Rv2109c', 'Rv2110c', 'Rv2111c', 'Rv2112c', 'Rv2115c']	['helY', 'tatC', 'tatA', 'pafC', 'pafB', 'pafA', 'PE_PGRS36', 'prcA', 'prcB', 'pup', 'dop', 'mpa']
SigmaB stress responce regulation	311	1758	0.176906	['Rv2710', 'Rv3286c']	['sigB', 'sigF']
Chorismate Synthesis	1387	7859	0.176486	['Rv0948c', 'Rv1885c', 'Rv2178c', 'Rv2537c', 'Rv2538c', 'Rv2540c', 'Rv2552c', 'Rv3227', 'Rv3754']	['Rv0948c', 'Rv1885c', 'aroG', 'aroD', 'aroB', 'aroF', 'aroE', 'aroA', 'tyrA']
<br>Cell division cluster	1611	9161	0.175854	['Rv2148c', 'Rv2150c', 'Rv2151c', 'Rv2154c', 'Rv2163c', 'Rv2164c', 'Rv2165c', 'Rv2166c']	['Rv2148c', 'ftsZ', 'ftsQ', 'ftsW', 'pbpB', 'Rv2164c', 'Rv2165c', 'Rv2166c']
CBSS-1806.1.peg.1285	1564	8904	0.175651	['Rv1822', 'Rv2603c', 'Rv2604c', 'Rv2606c', 'Rv2610c', 'Rv2611c', 'Rv2612c', 'Rv2613c', 'Rv2614c', 'Rv2746c']	['pgsA2', 'Rv2603c', 'snoP', 'snzP', 'pimA', 'Rv2611c', 'pgsA1', 'Rv2613c', 'thrS', 'pgsA3']
tRNA aminoacylation, Asp and Asn	896	5105	0.175514	['Rv2572c', 'Rv3009c', 'Rv3011c', 'Rv3012c']	['aspS', 'gatB', 'gatA', 'gatC']
<br>Branched-Chain Amino Acid Biosynthesis	608	3467	0.175368	['Rv2210c', 'Rv3002c', 'Rv3003c']	['ilvE', 'ilvN', 'ilvB1']
<br>Universal GTPases	2779	15870	0.17511	['Rv0684', 'Rv0685', 'Rv1713', 'Rv2364c', 'Rv2404c', 'Rv2440c', 'Rv2725c', 'Rv2839c', 'Rv2916c', 'Rv2921c']	['fusA1', 'tuf', 'engA', 'era', 'lepA', 'obg', 'hflX', 'infB', 'ffh', 'ftsY']
Rad50-Mre11 DNA repair cluster	679	3881	0.174955	['Rv1277', 'Rv1278']	['Rv1277', 'Rv1278']
De Novo Purine Biosynthesis	2349	13490	0.174129	['Rv0389', 'Rv0772', 'Rv0777', 'Rv0780', 'Rv0787A', 'Rv0788', 'Rv0803', 'Rv0808', 'Rv0809', 'Rv1017c', 'Rv3275c', 'Rv3276c']	['purT', 'purD', 'purB', 'purC', 'Rv0787A', 'purQ', 'purL', 'purF', 'purM', 'prsA', 'purE', 'purK']
Thiamin biosynthesis	630	3633	0.17341	['Rv0415', 'Rv0416', 'Rv0417', 'Rv0423c']	['thiO', 'thiS', 'thiG', 'thiC']
<br>Dehydrogenase complexes	1390	8022	0.173273	['Rv0429c', 'Rv0462', 'Rv1024', 'Rv2210c', 'Rv2213', 'Rv2241']	['def', 'lpdC', 'Rv1024', 'ilvE', 'pepB', 'aceE']
<br>Glutamine synthetases	474	2737	0.173182	['Rv2220', 'Rv2222c']	['glnA1', 'glnA2']
TCA Cycle	1197	6914	0.173127	['Rv1098c', 'Rv2454c', 'Rv2455c', 'Rv2852c', 'Rv3075c']	['fum', 'Rv2454c', 'Rv2455c', 'mqo', 'Rv3075c']
<br>Heat shock dnaK gene cluster extended	1164	6752	0.172393	['Rv0350', 'Rv0351', 'Rv0352', 'Rv1003', 'Rv2373c', 'Rv2374c']	['dnaK', 'grpE', 'dnaJ1', 'Rv1003', 'dnaJ2', 'hrcA']
<br>Menaquinone and Phylloquinone Biosynthesis -- gjo	1238	7189	0.172208	['Rv0534c', 'Rv0542c', 'Rv0548c', 'Rv0554', 'Rv0555', 'Rv0558', 'Rv3215']	['menA', 'menE', 'menB', 'bpoC', 'menD', 'menH', 'entC']
tRNA aminoacylation, Lys	867	5037	0.172126	['Rv1640c', 'Rv3598c']	['lysX', 'lysS']
<br>Threonine and Homoserine Biosynthesis	787	4580	0.171834	['Rv1294', 'Rv1296', 'Rv3708c', 'Rv3709c']	['thrA', 'thrB', 'asd', 'ask']
Protein chaperones	769	4491	0.171231	['Rv0384c', 'Rv2299c']	['clpB', 'htpG']
Menaquinone and Phylloquinone Biosynthesis	1038	6070	0.171005	['Rv0534c', 'Rv0542c', 'Rv0548c', 'Rv0554', 'Rv0555', 'Rv0558']	['menA', 'menE', 'menB', 'bpoC', 'menD', 'menH']
CBSS-176299.4.peg.1292	941	5505	0.170936	['Rv1390', 'Rv2362c', 'Rv2523c', 'Rv2583c', 'Rv2903c', 'Rv2925c']	['rpoZ', 'recO', 'acpS', 'relA', 'lepB', 'rnc']
<br>Proline Synthesis	552	3247	0.170003	['Rv0500', 'Rv2427c', 'Rv2439c']	['proC', 'proA', 'proB']
<br>DNA replication strays	799	4708	0.169711	['Rv3370c', 'Rv3394c']	['dnaE2', 'Rv3394c']
RuvABC plus a hypothetical	371	2188	0.169561	['Rv2592c', 'Rv2593c', 'Rv2594c']	['ruvB', 'ruvA', 'ruvC']
<br>Lysine Biosynthesis DAP Pathway	328	1935	0.169509	['Rv1202', 'Rv2726c']	['dapE', 'dapF']
Acetolactate synthase subunits	399	2364	0.168782	['Rv3002c', 'Rv3003c']	['ilvN', 'ilvB1']
<br>Methylcitrate cycle	694	4119	0.168487	['Rv0467', 'Rv1475c']	['icl1', 'acn']
<br>Translation initiation factors bacterial	777	4637	0.167565	['Rv1406', 'Rv1641', 'Rv2838c', 'Rv2839c']	['fmt', 'infC', 'rbfA', 'infB']
<br>Stringent Response, (p)ppGpp metabolism	789	4749	0.16614	['Rv1897c', 'Rv2580c', 'Rv2583c', 'Rv2584c']	['Rv1897c', 'hisS', 'relA', 'apt']
GroEL GroES	1558	9442	0.165007	['Rv0350', 'Rv0351', 'Rv0352', 'Rv0440', 'Rv2373c', 'Rv2374c', 'Rv3417c', 'Rv3418c']	['dnaK', 'grpE', 'dnaJ1', 'groEL2', 'dnaJ2', 'hrcA', 'groEL1', 'groES']
<br>CRISPRs	852	5174	0.16467	['Rv2819c', 'Rv2820c', 'Rv2821c', 'Rv2822c', 'Rv2823c']	['Rv2819c', 'Rv2820c', 'Rv2821c', 'Rv2822c', 'Rv2823c']
<br>CBSS-350688.3.peg.1509	1405	8542	0.164481	['Rv2782c', 'Rv2783c', 'Rv2786c', 'Rv2793c', 'Rv2838c', 'Rv2839c']	['pepR', 'gpsI', 'ribF', 'truB', 'rbfA', 'infB']
<br>Encapsulating protein for DyP-type peroxidase and ferritin-like protein oligomers	296	1806	0.163898	['Rv0798c', 'Rv0799c']	['cfp29', 'Rv0799c']
<br>DNA repair, bacterial RecFOR pathway	700	4272	0.163858	['Rv0054', 'Rv2362c', 'Rv2737c', 'Rv3715c']	['ssb', 'recO', 'recA', 'recR']
Cluster containing Alanyl-tRNA synthetase	728	4482	0.162427	['Rv2553c', 'Rv2554c', 'Rv2555c']	['Rv2553c', 'Rv2554c', 'alaS']
<br>Biotin biosynthesis Experimental	665	4108	0.161879	['Rv1568', 'Rv1569', 'Rv1570', 'Rv1589']	['bioA', 'bioF1', 'bioD', 'bioB']
<br>NusA-TFII Cluster	846	5283	0.160136	['Rv2117', 'Rv2838c', 'Rv2839c', 'Rv2840c', 'Rv2841c', 'Rv2842c']	['Rv2117', 'rbfA', 'infB', 'Rv2840c', 'nusA', 'Rv2842c']
Transcription factors bacterial	721	4517	0.159619	['Rv1080c', 'Rv1297', 'Rv2973c']	['greA', 'rho', 'recG']
<br>Common Pathway For Synthesis of Aromatic Compounds (DAHP synthase to chorismate)	1046	6669	0.156845	['Rv2178c', 'Rv2537c', 'Rv2538c', 'Rv2539c', 'Rv2540c', 'Rv2552c', 'Rv3227']	['aroG', 'aroD', 'aroB', 'aroK', 'aroF', 'aroE', 'aroA']
Mycobacterium virulence operon involved in lipid metabolism	337	2159	0.156091	['Rv0823c', 'Rv0824c']	['Rv0823c', 'desA1']
<br>Mycobacterium virulence operon involved in fatty acids biosynthesis	866	5557	0.155839	['Rv2245', 'Rv2246', 'Rv2247', 'Rv3799c']	['kasA', 'kasB', 'accD6', 'accD4']
<br>Proteasome archaeal	1011	6489	0.155802	['Rv2097c', 'Rv2109c', 'Rv2110c', 'Rv2111c', 'Rv2112c', 'Rv2115c']	['pafA', 'prcA', 'prcB', 'pup', 'dop', 'mpa']
<br>Protein chaperones	808	5245	0.154051	['Rv0350', 'Rv0351', 'Rv0352', 'Rv0353', 'Rv2373c']	['dnaK', 'grpE', 'dnaJ1', 'hspR', 'dnaJ2']
Proteolysis in bacteria, ATP-dependent	809	5270	0.15351	['Rv1331', 'Rv2457c', 'Rv2460c', 'Rv2461c', 'Rv3596c']	['Rv1331', 'clpX', 'clpP2', 'clpP1', 'clpC1']
CBSS-266117.6.peg.1260	158	1053	0.150047	['Rv2965c', 'Rv2966c']	['kdtB', 'Rv2966c']
<br>CBSS-269801.1.peg.1715	158	1053	0.150047	['Rv2965c', 'Rv2966c']	['kdtB', 'Rv2966c']
<br>RNA processing and degradation, bacterial	339	2283	0.148489	['Rv2837c', 'Rv2838c', 'Rv2925c']	['Rv2837c', 'rbfA', 'rnc']
<br>Purine conversions	1168	7921	0.147456	['Rv0357c', 'Rv0777', 'Rv2984', 'Rv3307', 'Rv3396c', 'Rv3624c']	['purA', 'purB', 'ppk1', 'deoD', 'guaA', 'hpt']
Ribonucleotide reduction	727	4931	0.147435	['Rv1981c', 'Rv2718c', 'Rv3048c', 'Rv3051c', 'Rv3052c']	['nrdF1', 'nrdR', 'nrdF2', 'nrdE', 'nrdI']
Pyruvate metabolism I: anaplerotic reactions, PEP	525	3600	0.145833	['Rv2967c', 'Rv3221c']	['pca', 'TB7.3']
CBSS-138119.3.peg.2719	707	5000	0.1414	['Rv2793c', 'Rv2837c', 'Rv2838c', 'Rv2839c']	['truB', 'Rv2837c', 'rbfA', 'infB']
CRISPR-associated cluster	852	6107	0.139512	['Rv2818c', 'Rv2819c', 'Rv2820c', 'Rv2821c', 'Rv2822c', 'Rv2823c']	['Rv2818c', 'Rv2819c', 'Rv2820c', 'Rv2821c', 'Rv2822c', 'Rv2823c']
