## Supplementary material for "Phase variation as a major mechanism of adaptation in *Mycobacterium tuberculosis* complex": Table S11

### Sheet: Sheet1
SEED pathway	Homoplasy Score	Nucleotide Length	Mutational Density	Locus Tags	Gene Symbols
<br>CRISPRs	1598	5174	0.308852	['Rv2819c', 'Rv2820c', 'Rv2821c', 'Rv2822c', 'Rv2823c']	['Rv2819c', 'Rv2820c', 'Rv2821c', 'Rv2822c', 'Rv2823c']
CRISPR-associated cluster	1607	6107	0.263141	['Rv2818c', 'Rv2819c', 'Rv2820c', 'Rv2821c', 'Rv2822c', 'Rv2823c']	['Rv2818c', 'Rv2819c', 'Rv2820c', 'Rv2821c', 'Rv2822c', 'Rv2823c']
<br>Redox-dependent regulation of nucleus processes	361	3677	0.0981779	['Rv0573c', 'Rv1151c', 'Rv1436', 'Rv2043c']	['pncB2', 'Rv1151c', 'gap', 'pncA']
Peptidoglycan Biosynthesis	721	9275	0.0777358	['Rv0050', 'Rv0482', 'Rv1018c', 'Rv1315', 'Rv2981c', 'Rv3682']	['ponA1', 'murB', 'glmU', 'murA', 'ddlA', 'ponA2']
<br>cAMP signaling in bacteria	359	5810	0.06179	['Rv2043c', 'Rv2460c', 'Rv2461c', 'Rv2584c', 'Rv2851c', 'Rv3676', 'Rv3679', 'Rv3680']	['pncA', 'clpP2', 'clpP1', 'apt', 'Rv2851c', 'crp', 'Rv3679', 'Rv3680']
<br>WhiB and WhiB-type regulatory proteins	738	12114	0.0609212	['Rv0050', 'Rv1843c', 'Rv2391', 'Rv3198c', 'Rv3261', 'Rv3411c', 'Rv3682']	['ponA1', 'guaB1', 'sirA', 'uvrD2', 'fbiA', 'guaB2', 'ponA2']
<br>Thiamin biosynthesis	502	8342	0.0601774	['Rv0414c', 'Rv0422c', 'Rv2682c', 'Rv2977c', 'Rv3116', 'Rv3206c', 'Rv3379c']	['thiE', 'thiD', 'dxs1', 'thiL', 'moeB2', 'moeB1', 'dxs2']
Isoprenoid Biosynthesis	477	8232	0.0579446	['Rv1011', 'Rv1110', 'Rv1745c', 'Rv2682c', 'Rv3379c', 'Rv3382c', 'Rv3581c', 'Rv3582c']	['ispE', 'lytB2', 'idi', 'dxs1', 'dxs2', 'lytB1', 'ispF', 'ispD']
<br>Nonmevalonate Branch of Isoprenoid Biosynthesis	471	8784	0.0536202	['Rv1011', 'Rv1110', 'Rv2682c', 'Rv2868c', 'Rv3379c', 'Rv3382c', 'Rv3581c', 'Rv3582c']	['ispE', 'lytB2', 'dxs1', 'gcpE', 'dxs2', 'lytB1', 'ispF', 'ispD']
ESAT-6 proteins secretion system in Actinobacteria	833	16566	0.0502837	['Rv3865', 'Rv3866', 'Rv3867', 'Rv3868', 'Rv3869', 'Rv3870', 'Rv3871', 'Rv3872', 'Rv3873', 'Rv3874', 'Rv3875', 'Rv3876', 'Rv3877', 'Rv3878', 'Rv3879c']	['espF', 'espG1', 'espH', 'eccA1', 'eccB1', 'eccCa1', 'eccCb1', 'PE35', 'PPE68', 'esxB', 'esxA', 'espI', 'eccD1', 'espJ', 'espK']
<br>Mycobacterium virulence operon with PE family and Esat6-like proteins	164	3291	0.0498329	['Rv1196', 'Rv1197', 'Rv1198', 'Rv2346c', 'Rv2347c', 'Rv3619c', 'Rv3620c', 'Rv3621c']	['PPE18', 'esxK', 'esxL', 'esxO', 'esxP', 'esxV', 'esxW', 'PPE65']
<br>Pyridoxin (Vitamin B6) Biosynthesis	478	9743	0.0490609	['Rv0728c', 'Rv0884c', 'Rv1436', 'Rv2604c', 'Rv2606c', 'Rv2682c', 'Rv2996c', 'Rv3379c']	['serA2', 'serC', 'gap', 'snoP', 'snzP', 'dxs1', 'serA1', 'dxs2']
Formate hydrogenase	601	12329	0.0487469	['Rv0082', 'Rv0083', 'Rv0084', 'Rv0085', 'Rv0086', 'Rv0087', 'Rv0197', 'Rv2899c', 'Rv2900c']	['Rv0082', 'Rv0083', 'hycD', 'hycP', 'hycQ', 'hycE', 'Rv0197', 'fdhD', 'fdhF']
<br>Ribonucleases in Bacillus	116	2470	0.0469636	['Rv2752c', 'Rv2902c']	['Rv2752c', 'rnhB']
Mycobacterium virulence operon with PE family and Esat6-like proteins	28	599	0.0467446	['Rv1195', 'Rv3622c']	['PE13', 'PE32']
Threonine degradation	106	2489	0.0425874	['Rv1895', 'Rv3170']	['Rv1895', 'aofH']
NAD and NADP cofactor biosynthesis global	462	11522	0.0400972	['Rv0155', 'Rv0156', 'Rv0157', 'Rv0212c', 'Rv0573c', 'Rv1151c', 'Rv1593c', 'Rv1700', 'Rv1901', 'Rv2043c', 'Rv2420c', 'Rv2421c', 'Rv2713']	['pntAa', 'pntAb', 'pntB', 'nadR', 'pncB2', 'Rv1151c', 'Rv1593c', 'Rv1700', 'cinA', 'pncA', 'Rv2420c', 'nadD', 'sthA']
Cluster containing Alanyl-tRNA synthetase	179	4482	0.0399375	['Rv2553c', 'Rv2554c', 'Rv2555c']	['Rv2553c', 'Rv2554c', 'alaS']
Pentose phosphate pathway	291	7358	0.0395488	['Rv1122', 'Rv1445c', 'Rv1446c', 'Rv1448c', 'Rv1449c', 'Rv1844c']	['gnd2', 'devB', 'opcA', 'tal', 'tkt', 'gnd1']
<br>PPE gene cluster in Mycobacteria	317	8030	0.039477	['Rv1195', 'Rv1196', 'Rv1800', 'Rv1801', 'Rv1802', 'Rv1809', 'Rv1811']	['PE13', 'PPE18', 'PPE28', 'PPE29', 'PPE30', 'PPE33', 'mgtC']
AttEFGH ABC Transport System	165	4311	0.0382742	['Rv0986', 'Rv0987', 'Rv0988']	['Rv0986', 'Rv0987', 'Rv0988']
<br>Oxidative stress	119	3237	0.0367624	['Rv1908c', 'Rv2359', 'Rv3846']	['katG', 'zur', 'sodA']
Universal stress protein family	123	3404	0.036134	['Rv2026c', 'Rv2623', 'Rv2624c', 'Rv3134c']	['Rv2026c', 'TB31.7', 'Rv2624c', 'Rv3134c']
Peptidyl-prolyl cis-trans isomerase containing cluster	76	2161	0.0351689	['Rv0008c', 'Rv0009', 'Rv0010c', 'Rv0110']	['Rv0008c', 'ppiA', 'Rv0010c', 'Rv0110']
<br>Glycerolipid and Glycerophospholipid Metabolism in Bacteria	382	10874	0.0351297	['Rv0564c', 'Rv1822', 'Rv2244', 'Rv2249c', 'Rv2483c', 'Rv2612c', 'Rv2746c', 'Rv2982c', 'Rv3302c', 'Rv3696c']	['gpdA1', 'pgsA2', 'acpM', 'glpD1', 'plsC', 'pgsA1', 'pgsA3', 'gpdA2', 'glpD2', 'glpK']
Oxidative stress	134	3875	0.0345806	['Rv1608c', 'Rv1675c', 'Rv1908c', 'Rv1909c']	['bcpB', 'cmr', 'katG', 'furA']
Glycerol and Glycerol-3-phosphate Uptake and Utilization	423	12534	0.0337482	['Rv0317c', 'Rv1238', 'Rv2249c', 'Rv2277c', 'Rv2832c', 'Rv2833c', 'Rv2834c', 'Rv2835c', 'Rv3302c', 'Rv3696c', 'Rv3842c']	['glpQ2', 'sugC', 'glpD1', 'Rv2277c', 'ugpC', 'ugpB', 'ugpE', 'ugpA', 'glpD2', 'glpK', 'glpQ1']
<br>Succinate dehydrogenase	233	7741	0.0300995	['Rv0247c', 'Rv0248c', 'Rv1552', 'Rv1553', 'Rv3318', 'Rv3319']	['Rv0247c', 'Rv0248c', 'frdA', 'frdB', 'sdhA', 'sdhB']
Mycobacterium virulence operon involved in an Esx-1 secretion system	86	2913	0.0295228	['Rv3612c', 'Rv3613c', 'Rv3614c', 'Rv3615c', 'Rv3616c', 'Rv3849']	['Rv3612c', 'Rv3613c', 'espD', 'espC', 'espA', 'espR']
CBSS-164757.7.peg.5020	1372	48862	0.0280791	['Rv0242c', 'Rv0280', 'Rv0453', 'Rv1039c', 'Rv1168c', 'Rv1196', 'Rv1483', 'Rv1706c', 'Rv1753c', 'Rv1800', 'Rv1801', 'Rv1802', 'Rv1809', 'Rv2108', 'Rv2430c', 'Rv2608', 'Rv2768c', 'Rv2892c', 'Rv3144c', 'Rv3502c', 'Rv3532', 'Rv3533c', 'Rv3539', 'Rv3543c', 'Rv3544c', 'Rv3545c', 'Rv3546', 'Rv3547', 'Rv3548c', 'Rv3549c', 'Rv3550', 'Rv3551', 'Rv3552', 'Rv3553', 'Rv3554', 'Rv3555c', 'Rv3556c', 'Rv3557c', 'Rv3558', 'Rv3621c', 'Rv3892c']	['fabG4', 'PPE3', 'PPE11', 'PPE15', 'PPE17', 'PPE18', 'fabG1', 'PPE23', 'PPE24', 'PPE28', 'PPE29', 'PPE30', 'PPE33', 'PPE36', 'PPE41', 'PPE42', 'PPE43', 'PPE45', 'PPE52', 'Rv3502c', 'PPE61', 'PPE62', 'PPE63', 'fadE29', 'fadE28', 'cyp125', 'fadA5', 'ddn', 'Rv3548c', 'Rv3549c', 'echA20', 'Rv3551', 'Rv3552', 'Rv3553', 'fdxB', 'Rv3555c', 'fadA6', 'Rv3557c', 'PPE64', 'PPE65', 'PPE69']
Mycobacterium virulence operon involved in an unknown function with Superoxide dismutase	55	2053	0.0267901	['Rv3846', 'Rv3847', 'Rv3848']	['sodA', 'Rv3847', 'Rv3848']
CRISPRs	37	1476	0.0250678	['Rv2817c', 'Rv2824c']	['Rv2817c', 'Rv2824c']
Lipoprotein Biosynthesis	87	3509	0.0247934	['Rv1539', 'Rv1614', 'Rv2261c', 'Rv2262c']	['lspA', 'lgt', 'Rv2261c', 'Rv2262c']
Single-Rhodanese-domain proteins	51	2175	0.0234483	['Rv0815c', 'Rv2291', 'Rv2705c', 'Rv3117', 'Rv3283']	['cysA2', 'sseB', 'Rv2705c', 'cysA3', 'sseA']
Folate biosynthesis cluster	23	1011	0.0227498	['Rv1227c', 'Rv3605c']	['Rv1227c', 'Rv3605c']
Capsular heptose biosynthesis	90	3961	0.0227215	['Rv0113', 'Rv0114', 'Rv0115', 'Rv3264c', 'Rv3465']	['gmhA', 'gmhB', 'hddA', 'manB', 'rmlC']
Mycobacterium virulence operon with Esat6-like proteins	30	1335	0.0224719	['Rv1197', 'Rv1198', 'Rv2346c', 'Rv2347c', 'Rv2348c', 'Rv3619c', 'Rv3620c']	['esxK', 'esxL', 'esxO', 'esxP', 'Rv2348c', 'esxV', 'esxW']
Beta-lactamase	133	5983	0.0222297	['Rv0907', 'Rv1367c', 'Rv1730c', 'Rv2068c', 'Rv2257c']	['Rv0907', 'Rv1367c', 'Rv1730c', 'blaC', 'Rv2257c']
DNA processing cluster	60	2749	0.0218261	['Rv3715c', 'Rv3716c', 'Rv3721c']	['recR', 'Rv3716c', 'dnaZX']
<br>Coenzyme B12 biosynthesis	326	14983	0.021758	['Rv0254c', 'Rv0255c', 'Rv0306', 'Rv2065', 'Rv2066', 'Rv2070c', 'Rv2071c', 'Rv2072c', 'Rv2207', 'Rv2208', 'Rv2231c', 'Rv2236c', 'Rv2848c', 'Rv2849c', 'Rv2850c']	['cobU', 'cobQ1', 'Rv0306', 'cobH', 'cobI', 'cobK', 'cobM', 'cobL', 'cobT', 'cobS', 'cobC', 'cobD', 'cobB', 'cobO', 'Rv2850c']
CO Dehydrogenase	48	2238	0.0214477	['Rv0369c', 'Rv0371c', 'Rv0376c']	['Rv0369c', 'Rv0371c', 'Rv0376c']
Phd-Doc, YdcE-YdcD toxin-antitoxin (programmed cell death) systems	50	2345	0.021322	['Rv0659c', 'Rv0660c', 'Rv1102c', 'Rv1103c', 'Rv1942c', 'Rv1943c', 'Rv1946c']	['mazF2', 'mazE2', 'mazF3', 'mazE3', 'mazF5', 'mazE5', 'lppG']
Carotenoids	218	10531	0.0207008	['Rv0562', 'Rv0897c', 'Rv0989c', 'Rv1432', 'Rv2173', 'Rv2997', 'Rv3383c', 'Rv3397c', 'Rv3398c']	['grcC1', 'Rv0897c', 'grcC2', 'Rv1432', 'idsA2', 'Rv2997', 'idsB', 'phyA', 'idsA1']
PPE gene cluster in Mycobacteria	452	22335	0.0202373	['Rv0297', 'Rv0392c', 'Rv0532', 'Rv0578c', 'Rv1791', 'Rv1792', 'Rv1793', 'Rv1794', 'Rv1795', 'Rv1796', 'Rv1797', 'Rv1798', 'Rv1803c', 'Rv1804c', 'Rv1806', 'Rv1807', 'Rv1808', 'Rv1810', 'Rv1812c', 'Rv1818c', 'Rv1854c', 'Rv3882c', 'Rv3883c']	['PE_PGRS5', 'ndhA', 'PE_PGRS6', 'PE_PGRS7', 'PE19', 'esxM', 'esxN', 'Rv1794', 'eccD5', 'mycP5', 'eccE5', 'eccA5', 'PE_PGRS32', 'Rv1804c', 'PE20', 'PPE31', 'PPE32', 'Rv1810', 'Rv1812c', 'PE_PGRS33', 'ndh', 'eccE1', 'mycP1']
Mycobacterium virulence operon involved in lipid degradation	54	2717	0.0198749	['Rv2948c', 'Rv2949c']	['fadD22', 'Rv2949c']
Peptide methionine sulfoxide reductase	19	960	0.0197917	['Rv0137c', 'Rv2674']	['msrA', 'msrB']
Cobalamin synthesis	252	12858	0.0195987	['Rv0254c', 'Rv0255c', 'Rv0306', 'Rv2065', 'Rv2066', 'Rv2070c', 'Rv2071c', 'Rv2207', 'Rv2208', 'Rv2231c', 'Rv2236c', 'Rv2848c', 'Rv2849c', 'Rv3713']	['cobU', 'cobQ1', 'Rv0306', 'cobH', 'cobI', 'cobK', 'cobM', 'cobT', 'cobS', 'cobC', 'cobD', 'cobB', 'cobO', 'cobQ2']
Potassium homeostasis	86	4416	0.0194746	['Rv1029', 'Rv1030', 'Rv1031']	['kdpA', 'kdpB', 'kdpC']
<br>Phd-Doc, YdcE-YdcD toxin-antitoxin (programmed cell death) systems	24	1233	0.0194647	['Rv0298', 'Rv0299', 'Rv1991c', 'Rv2801c']	['Rv0298', 'Rv0299', 'mazF6', 'mazF9']
MazEF toxin-antitoxing (programmed cell death) system	24	1233	0.0194647	['Rv0298', 'Rv0299', 'Rv1991c', 'Rv2801c']	['Rv0298', 'Rv0299', 'mazF6', 'mazF9']
<br>Ribonucleotide reduction	45	2319	0.0194049	['Rv0570', 'Rv3053c']	['nrdZ', 'nrdH']
<br>Potassium homeostasis	103	5309	0.019401	['Rv0985c', 'Rv1028c', 'Rv2691', 'Rv2692', 'Rv3104c']	['mscL', 'kdpD', 'ceoB', 'ceoC', 'Rv3104c']
<br>ar-104-EC Molybdenum cofactor biosynthesis moaABCDE	126	6760	0.0186391	['Rv0864', 'Rv0865', 'Rv0866', 'Rv0868c', 'Rv0869c', 'Rv0984', 'Rv3109', 'Rv3111', 'Rv3112', 'Rv3119', 'Rv3323c', 'Rv3324c']	['moaC2', 'mog', 'moaE2', 'moaD2', 'moaA2', 'moaB2', 'moaA1', 'moaC1', 'moaD1', 'moaE1', 'moaX', 'moaC3']
<br>Isoprenoid Biosynthesis: Interconversions	88	4810	0.0182952	['Rv0562', 'Rv1745c', 'Rv2173', 'Rv3383c', 'Rv3398c']	['grcC1', 'idi', 'idsA2', 'idsB', 'idsA1']
EC699-706	28	1536	0.0182292	['Rv0263c', 'Rv0264c']	['Rv0263c', 'Rv0264c']
cAMP signaling in bacteria	298	16715	0.0178283	['Rv0324', 'Rv0576', 'Rv0805', 'Rv1264', 'Rv1318c', 'Rv1319c', 'Rv1320c', 'Rv1647', 'Rv1674c', 'Rv1994c', 'Rv2212', 'Rv2435c', 'Rv2891', 'Rv3645']	['Rv0324', 'Rv0576', 'Rv0805', 'Rv1264', 'Rv1318c', 'Rv1319c', 'Rv1320c', 'Rv1647', 'Rv1674c', 'cmtR', 'Rv2212', 'Rv2435c', 'Rv2891', 'Rv3645']
Nitrate and nitrite ammonification	128	7265	0.0176187	['Rv0252', 'Rv0253', 'Rv0261c', 'Rv0267', 'Rv2329c']	['nirB', 'nirD', 'narK3', 'narU', 'narK1']
Mycobacterium virulence operon MCE involved in cell invasion	728	41638	0.017484	['Rv0166', 'Rv0167', 'Rv0168', 'Rv0169', 'Rv0170', 'Rv0171', 'Rv0172', 'Rv0173', 'Rv0174', 'Rv0175', 'Rv0176', 'Rv0177', 'Rv0178', 'Rv0587', 'Rv0588', 'Rv0589', 'Rv0590', 'Rv0591', 'Rv0592', 'Rv0593', 'Rv0594', 'Rv1964', 'Rv1965', 'Rv1966', 'Rv1967', 'Rv1968', 'Rv1969', 'Rv1970', 'Rv1971', 'Rv3494c', 'Rv3495c', 'Rv3496c', 'Rv3497c', 'Rv3498c', 'Rv3499c', 'Rv3500c', 'Rv3501c']	['fadD5', 'yrbE1A', 'yrbE1B', 'mce1A', 'mce1B', 'mce1C', 'mce1D', 'lprK', 'mce1F', 'Rv0175', 'Rv0176', 'Rv0177', 'Rv0178', 'yrbE2A', 'yrbE2B', 'mce2A', 'mce2B', 'mce2C', 'mce2D', 'lprL', 'mce2F', 'yrbE3A', 'yrbE3B', 'mce3A', 'mce3B', 'mce3C', 'mce3D', 'lprM', 'mce3F', 'mce4F', 'lprN', 'mce4D', 'mce4C', 'mce4B', 'mce4A', 'yrbE4B', 'yrbE4A']
Anaerobic respiratory reductases	101	5834	0.0173123	['Rv0688', 'Rv2643', 'Rv2776c', 'Rv3230c', 'Rv3520c']	['Rv0688', 'arsC', 'Rv2776c', 'Rv3230c', 'Rv3520c']
Mycobacterium virulence operon involved in an unknown function with a Jag Protein and YidC and YidD	16	927	0.01726	['Rv3920c', 'Rv3922c']	['Rv3920c', 'Rv3922c']
Mycobacterium virulence operon involved with nitrate dormancy regulon	59	3430	0.0172012	['Rv1736c', 'Rv1737c', 'Rv1738']	['narX', 'narK2', 'Rv1738']
Rubrerythrin	6	351	0.017094	['Rv3250c', 'Rv3251c']	['rubB', 'rubA']
Toxin-Antitoxin MT1	177	10627	0.0166557	['Rv0065', 'Rv0240', 'Rv0277c', 'Rv0549c', 'Rv0550c', 'Rv0598c', 'Rv0749', 'Rv0960', 'Rv1242', 'Rv1720c', 'Rv1721c', 'Rv1741', 'Rv1838c', 'Rv1982c', 'Rv2010', 'Rv2103c', 'Rv2493', 'Rv2494', 'Rv2530c', 'Rv2596', 'Rv2602', 'Rv2757c', 'Rv2759c', 'Rv2872', 'Rv3320c', 'Rv3321c', 'Rv3697c', 'Rv2530A']	['vapC1', 'vapC24', 'vapC25', 'vapC3', 'vapB3', 'vapC27', 'vapC31', 'vapC9', 'vapC33', 'vapC12', 'vapB12', 'vapC34', 'vapC13', 'vapC36', 'vapC15', 'vapC37', 'vapB38', 'vapC38', 'vapC39', 'vapC40', 'vapC41', 'vapC21', 'vapC42', 'vapC43', 'vapC44', 'vapB44', 'vapC48', 'vapB39']
Biotin biosynthesis Experimental	29	1752	0.0165525	['Rv3241c', 'Rv3242c', 'Rv3366']	['Rv3241c', 'Rv3242c', 'spoU']
<br>RNA modification cluster	24	1464	0.0163934	['Rv3921c', 'Rv3922c']	['Rv3921c', 'Rv3922c']
Aromatic amino acid degradation	33	2024	0.0163043	['Rv0522', 'Rv2993c']	['gabP', 'Rv2993c']
<br>Respiratory dehydrogenases 1	155	9550	0.0162304	['Rv0392c', 'Rv1188', 'Rv1812c', 'Rv1854c', 'Rv1872c', 'Rv2249c', 'Rv3302c']	['ndhA', 'Rv1188', 'Rv1812c', 'ndh', 'lldD2', 'glpD1', 'glpD2']
<br>Isoprenoinds for Quinones	103	6387	0.0161265	['Rv0562', 'Rv0989c', 'Rv2173', 'Rv2361c', 'Rv3383c', 'Rv3398c', 'Rv1087A']	['grcC1', 'grcC2', 'idsA2', 'Rv2361c', 'idsB', 'idsA1', 'Rv1087A']
<br>Encapsulating protein for DyP-type peroxidase and ferritin-like protein oligomers	29	1806	0.0160576	['Rv0798c', 'Rv0799c']	['cfp29', 'Rv0799c']
CBSS-410289.13.peg.3174	51	3192	0.0159774	['Rv3176c', 'Rv3188', 'Rv3189', 'Rv3190c']	['mesT', 'Rv3188', 'Rv3189', 'Rv3190c']
<br>Polyprenyl Diphosphate Biosynthesis	95	5965	0.0159262	['Rv0562', 'Rv0989c', 'Rv1086', 'Rv2173', 'Rv3383c', 'Rv3398c']	['grcC1', 'grcC2', 'Rv1086', 'idsA2', 'idsB', 'idsA1']
Catechol branch of beta-ketoadipate pathway	32	2011	0.0159125	['Rv0316', 'Rv2503c', 'Rv2504c']	['Rv0316', 'scoB', 'scoA']
WhiB and WhiB-type regulatory proteins	67	4275	0.0156725	['Rv1500', 'Rv3219', 'Rv3220c', 'Rv3260c', 'Rv3265c', 'Rv3416']	['Rv1500', 'whiB1', 'Rv3220c', 'whiB2', 'wbbL1', 'whiB3']
Coenzyme B12 biosynthesis	185	11853	0.0156079	['Rv0256c', 'Rv0511', 'Rv2062c', 'Rv2064', 'Rv2072c', 'Rv2847c', 'Rv2850c']	['PPE2', 'hemD', 'cobN', 'cobG', 'cobL', 'cysG', 'Rv2850c']
Adenosyl nucleosidases	24	1575	0.0152381	['Rv0091', 'Rv3307']	['mtn', 'deoD']
Nudix proteins (nucleoside triphosphate hydrolases)	26	1732	0.0150115	['Rv3199c', 'Rv3672c']	['nudC', 'Rv3672c']
5-FCL-like protein	266	17816	0.0149304	['Rv0066c', 'Rv0070c', 'Rv0247c', 'Rv0414c', 'Rv0422c', 'Rv0462', 'Rv0956', 'Rv0957', 'Rv0992c', 'Rv1553', 'Rv2241', 'Rv2763c', 'Rv2964', 'Rv2977c', 'Rv3319', 'Rv3339c']	['icd2', 'glyA2', 'Rv0247c', 'thiE', 'thiD', 'lpdC', 'purN', 'purH', 'Rv0992c', 'frdB', 'aceE', 'dfrA', 'purU', 'thiL', 'sdhB', 'icd1']
Biotin synthesis cluster	44	2954	0.0148951	['Rv0551c', 'Rv0914c']	['fadD8', 'Rv0914c']
Bacterial RNA-metabolizing Zn-dependent hydrolases	134	9052	0.0148034	['Rv0429c', 'Rv1622c', 'Rv2691', 'Rv2692', 'Rv2752c', 'Rv2783c', 'Rv3419c', 'Rv3420c', 'Rv3421c']	['def', 'cydB', 'ceoB', 'ceoC', 'Rv2752c', 'gpsI', 'gcp', 'rimI', 'Rv3421c']
Predicted mycobacterial monooxygenase	69	4701	0.0146777	['Rv1936', 'Rv1937', 'Rv1938']	['Rv1936', 'Rv1937', 'ephB']
CBSS-336982.3.peg.3874	111	7567	0.014669	['Rv0505c', 'Rv2483c', 'Rv3042c', 'Rv3656c', 'Rv3657c', 'Rv3658c', 'Rv3659c', 'Rv3661']	['serB1', 'plsC', 'serB2', 'Rv3656c', 'Rv3657c', 'Rv3658c', 'Rv3659c', 'Rv3661']
CBSS-291331.3.peg.3674	51	3483	0.0146425	['Rv0446c', 'Rv0447c', 'Rv0448c', 'Rv0945']	['Rv0446c', 'ufaA1', 'Rv0448c', 'Rv0945']
<br>Carbon monoxide oxidation	143	9789	0.0146082	['Rv0368c', 'Rv0369c', 'Rv0370c', 'Rv0371c', 'Rv0372c', 'Rv0373c', 'Rv0374c', 'Rv0375c', 'Rv0376c', 'Rv0377']	['Rv0368c', 'Rv0369c', 'Rv0370c', 'Rv0371c', 'Rv0372c', 'Rv0373c', 'Rv0374c', 'Rv0375c', 'Rv0376c', 'Rv0377']
Involvement of a novel heat shock protein (Hsp22.5) in mycobacterial persistence	179	12344	0.014501	['Rv0438c', 'Rv0865', 'Rv0981', 'Rv0982', 'Rv0983', 'Rv0984', 'Rv0990c', 'Rv0991c', 'Rv0994', 'Rv0995', 'Rv0996', 'Rv1028c']	['moeA2', 'mog', 'mprA', 'mprB', 'pepD', 'moaB2', 'Rv0990c', 'Rv0991c', 'moeA1', 'rimJ', 'Rv0996', 'kdpD']
<br>tRNA modification Bacteria	316	21989	0.0143708	['Rv0208c', 'Rv0823c', 'Rv1461', 'Rv1462', 'Rv1463', 'Rv1464', 'Rv1694', 'Rv2149c', 'Rv2229c', 'Rv2420c', 'Rv2553c', 'Rv2733c', 'Rv2793c', 'Rv2906c', 'Rv3024c', 'Rv3025c', 'Rv3315c', 'Rv3366', 'Rv3455c', 'Rv3609c', 'Rv3625c', 'Rv3778c', 'Rv3920c']	['Rv0208c', 'Rv0823c', 'Rv1461', 'Rv1462', 'Rv1463', 'csd', 'tlyA', 'yfiH', 'Rv2229c', 'Rv2420c', 'Rv2553c', 'Rv2733c', 'truB', 'trmD', 'trmU', 'iscS', 'cdd', 'spoU', 'truA', 'folE', 'mesJ', 'Rv3778c', 'Rv3920c']
<br>Trehalose Biosynthesis	128	8993	0.0142333	['Rv1326c', 'Rv1563c', 'Rv1564c', 'Rv3401']	['glgB', 'treY', 'treX', 'Rv3401']
Sulfatases and sulfatase modifying factor 1	80	5627	0.0142172	['Rv0663', 'Rv0711', 'Rv0712']	['atsD', 'atsA', 'Rv0712']
Thioredoxin-disulfide reductase	44	3102	0.0141844	['Rv1932', 'Rv2428', 'Rv2429', 'Rv2521', 'Rv3913']	['tpx', 'ahpC', 'ahpD', 'bcp', 'trxB2']
Polyamine Metabolism	62	4416	0.0140399	['Rv2531c', 'Rv2601']	['Rv2531c', 'speE']
Glycerolipid and Glycerophospholipid Metabolism in Bacteria	270	19358	0.0139477	['Rv0147', 'Rv0436c', 'Rv0437c', 'Rv0458', 'Rv0768', 'Rv1862', 'Rv2182c', 'Rv2289', 'Rv2482c', 'Rv2881c', 'Rv2974c', 'Rv2975c', 'Rv3026c', 'Rv3045', 'Rv3293', 'Rv3814c', 'Rv3815c', 'Rv3816c']	['Rv0147', 'pssA', 'psd', 'Rv0458', 'aldA', 'adhA', 'Rv2182c', 'cdh', 'plsB2', 'cdsA', 'Rv2974c', 'Rv2975c', 'Rv3026c', 'adhC', 'pcd', 'Rv3814c', 'Rv3815c', 'Rv3816c']
Choline and Betaine Uptake and Betaine Biosynthesis	82	5906	0.0138842	['Rv0917', 'Rv1279', 'Rv3756c', 'Rv3757c', 'Rv3758c']	['betP', 'Rv1279', 'proZ', 'proW', 'proV']
Broadly distributed proteins not in subsystems	46	3340	0.0137725	['Rv0566c', 'Rv1063c', 'Rv1684', 'Rv2575', 'Rv3000']	['Rv0566c', 'Rv1063c', 'Rv1684', 'Rv2575', 'Rv3000']
<br>Methionine Biosynthesis	118	8643	0.0136527	['Rv0091', 'Rv0391', 'Rv0848', 'Rv1077', 'Rv1079', 'Rv2334', 'Rv2335', 'Rv3340']	['mtn', 'metZ', 'cysK2', 'cbs', 'metB', 'cysK1', 'cysE', 'metC']
<br>Carbon monoxide dehydrogenase maturation factors	46	3379	0.0136135	['Rv0368c', 'Rv0369c', 'Rv0370c', 'Rv0372c']	['Rv0368c', 'Rv0369c', 'Rv0370c', 'Rv0372c']
Molybdenum cofactor biosynthesis	185	13682	0.0135214	['Rv0864', 'Rv0866', 'Rv0868c', 'Rv0869c', 'Rv1415', 'Rv1857', 'Rv1858', 'Rv1859', 'Rv1940', 'Rv2453c', 'Rv3109', 'Rv3111', 'Rv3112', 'Rv3116', 'Rv3119', 'Rv3206c', 'Rv3323c', 'Rv3324c']	['moaC2', 'moaE2', 'moaD2', 'moaA2', 'ribA2', 'modA', 'modB', 'modC', 'ribA1', 'mobA', 'moaA1', 'moaC1', 'moaD1', 'moeB2', 'moaE1', 'moeB1', 'moaX', 'moaC3']
<br>Butanol Biosynthesis	148	10948	0.0135185	['Rv0222', 'Rv0243', 'Rv0468', 'Rv1074c', 'Rv1141c', 'Rv1142c', 'Rv1323', 'Rv1715', 'Rv2486', 'Rv2679', 'Rv3039c', 'Rv3516']	['echA1', 'fadA2', 'fadB2', 'fadA3', 'echA11', 'echA10', 'fadA4', 'fadB3', 'echA14', 'echA15', 'echA17', 'echA19']
<br>TCA Cycle	301	22401	0.0134369	['Rv0066c', 'Rv0247c', 'Rv0248c', 'Rv0462', 'Rv0889c', 'Rv0896', 'Rv0951', 'Rv0952', 'Rv1240', 'Rv1475c', 'Rv1552', 'Rv1553', 'Rv3303c', 'Rv3318', 'Rv3319', 'Rv3339c']	['icd2', 'Rv0247c', 'Rv0248c', 'lpdC', 'citA', 'gltA2', 'sucC', 'sucD', 'mdh', 'acn', 'frdA', 'frdB', 'lpdA', 'sdhA', 'sdhB', 'icd1']
G3E family of P-loop GTPases (metallocenter biosynthesis)	147	11117	0.013223	['Rv0106', 'Rv1314c', 'Rv1492', 'Rv1493', 'Rv1496', 'Rv1848', 'Rv1849', 'Rv1850', 'Rv1851', 'Rv1852', 'Rv1853']	['Rv0106', 'Rv1314c', 'mutA', 'mutB', 'Rv1496', 'ureA', 'ureB', 'ureC', 'ureF', 'ureG', 'ureD']
<br>Carotenoids	54	4117	0.0131163	['Rv0562', 'Rv0989c', 'Rv3383c', 'Rv3398c']	['grcC1', 'grcC2', 'idsB', 'idsA1']
<br>DNA ligases	88	6742	0.0130525	['Rv0937c', 'Rv0938', 'Rv3062', 'Rv3730c', 'Rv3731']	['mku', 'ligD', 'ligB', 'Rv3730c', 'ligC']
<br>Fatty acid metabolism cluster	425	32643	0.0130196	['Rv0222', 'Rv0243', 'Rv0404', 'Rv0456c', 'Rv0468', 'Rv0551c', 'Rv0675', 'Rv0860', 'Rv0905', 'Rv0914c', 'Rv1074c', 'Rv1141c', 'Rv1142c', 'Rv1323', 'Rv1427c', 'Rv1925', 'Rv2187', 'Rv2486', 'Rv2505c', 'Rv2590', 'Rv2679', 'Rv2831', 'Rv3039c', 'Rv3089', 'Rv3373', 'Rv3516']	['echA1', 'fadA2', 'fadD30', 'echA2', 'fadB2', 'fadD8', 'echA5', 'fadB', 'echA6', 'Rv0914c', 'fadA3', 'echA11', 'echA10', 'fadA4', 'fadD12', 'fadD31', 'fadD15', 'echA14', 'fadD35', 'fadD9', 'echA15', 'echA16', 'echA17', 'fadD13', 'echA18', 'echA19']
<br>Riboflavin synthesis cluster	172	13273	0.0129586	['Rv0392c', 'Rv1385', 'Rv1408', 'Rv1409', 'Rv1412', 'Rv1415', 'Rv1416', 'Rv1812c', 'Rv1854c', 'Rv1901', 'Rv1940', 'Rv2121c', 'Rv2122c', 'Rv2977c']	['ndhA', 'pyrF', 'rpe', 'ribG', 'ribC', 'ribA2', 'ribH', 'Rv1812c', 'ndh', 'cinA', 'ribA1', 'hisG', 'hisE', 'thiL']
Succinate dehydrogenase	49	3818	0.0128339	['Rv0249c', 'Rv1554', 'Rv1555', 'Rv1817', 'Rv3316', 'Rv3317']	['Rv0249c', 'frdC', 'frdD', 'Rv1817', 'sdhC', 'sdhD']
Valine degradation	65	5116	0.0127052	['Rv0751c', 'Rv0753c', 'Rv0770', 'Rv1070c', 'Rv1071c']	['mmsB', 'mmsA', 'Rv0770', 'echA8', 'echA9']
DNA repair, bacterial	163	12836	0.0126987	['Rv0054', 'Rv0427c', 'Rv0670', 'Rv1107c', 'Rv1108c', 'Rv1316c', 'Rv1317c', 'Rv1537', 'Rv2737c', 'Rv3056', 'Rv3394c', 'Rv3589']	['ssb', 'xthA', 'end', 'xseB', 'xseA', 'ogt', 'alkA', 'dinX', 'recA', 'dinP', 'Rv3394c', 'mutY']
Arginine and Ornithine Degradation	29	2298	0.0126197	['Rv1187', 'Rv2322c']	['rocA', 'rocD1']
<br>CO Dehydrogenase	95	7551	0.0125811	['Rv0368c', 'Rv0370c', 'Rv0372c', 'Rv0373c', 'Rv0374c', 'Rv0375c', 'Rv0377']	['Rv0368c', 'Rv0370c', 'Rv0372c', 'Rv0373c', 'Rv0374c', 'Rv0375c', 'Rv0377']
CBSS-314269.3.peg.1840	95	7551	0.0125811	['Rv0368c', 'Rv0370c', 'Rv0372c', 'Rv0373c', 'Rv0374c', 'Rv0375c', 'Rv0377']	['Rv0368c', 'Rv0370c', 'Rv0372c', 'Rv0373c', 'Rv0374c', 'Rv0375c', 'Rv0377']
Phosphate metabolism	59	4703	0.0125452	['Rv0545c', 'Rv1095', 'Rv2281', 'Rv3628']	['pitA', 'phoH2', 'pitB', 'ppa']
CBSS-336982.3.peg.219	55	4385	0.0125428	['Rv0209', 'Rv0210', 'Rv0211']	['Rv0209', 'Rv0210', 'pckA']
Bacterial hemoglobins	10	798	0.0125313	['Rv1542c', 'Rv2470']	['glbN', 'glbO']
<br>Terminal cytochrome C oxidases	159	12724	0.0124961	['Rv0092', 'Rv0103c', 'Rv0969', 'Rv1469', 'Rv1992c', 'Rv2193', 'Rv2200c']	['ctpA', 'ctpB', 'ctpV', 'ctpD', 'ctpG', 'ctaE', 'ctaC']
<br>Phosphate metabolism	371	29708	0.0124882	['Rv0155', 'Rv0156', 'Rv0157', 'Rv0490', 'Rv0491', 'Rv0496', 'Rv0820', 'Rv0821c', 'Rv0928', 'Rv0929', 'Rv0930', 'Rv0932c', 'Rv0933', 'Rv0934', 'Rv0935', 'Rv0936', 'Rv1026', 'Rv2182c', 'Rv2261c', 'Rv2262c', 'Rv2366c', 'Rv2367c', 'Rv2368c', 'Rv2483c', 'Rv2713', 'Rv2984', 'Rv3026c', 'Rv3301c', 'Rv3815c', 'Rv3816c']	['pntAa', 'pntAb', 'pntB', 'senX3', 'regX3', 'Rv0496', 'phoT', 'phoY2', 'pstS3', 'pstC2', 'pstA1', 'pstS2', 'pstB', 'pstS1', 'pstC1', 'pstA2', 'Rv1026', 'Rv2182c', 'Rv2261c', 'Rv2262c', 'Rv2366c', 'Rv2367c', 'phoH1', 'plsC', 'sthA', 'ppk1', 'Rv3026c', 'phoY1', 'Rv3815c', 'Rv3816c']
<br>Pyruvate metabolism II: acetyl-CoA, acetogenesis from pyruvate	122	9881	0.0123469	['Rv0147', 'Rv0458', 'Rv0768', 'Rv1151c', 'Rv2241', 'Rv3667']	['Rv0147', 'Rv0458', 'aldA', 'Rv1151c', 'aceE', 'acs']
<br>Copper homeostasis	160	13006	0.012302	['Rv0092', 'Rv0102', 'Rv0103c', 'Rv0969', 'Rv1469', 'Rv1992c']	['ctpA', 'Rv0102', 'ctpB', 'ctpV', 'ctpD', 'ctpG']
Copper Transport System	160	13006	0.012302	['Rv0092', 'Rv0102', 'Rv0103c', 'Rv0969', 'Rv1469', 'Rv1992c']	['ctpA', 'Rv0102', 'ctpB', 'ctpV', 'ctpD', 'ctpG']
Magnesium transport	118	9606	0.012284	['Rv0362', 'Rv0908', 'Rv1232c', 'Rv1239c', 'Rv1811', 'Rv1997']	['mgtE', 'ctpE', 'Rv1232c', 'corA', 'mgtC', 'ctpF']
CBSS-374931.9.peg.1048	12	978	0.0122699	['Rv0918', 'Rv0919']	['Rv0918', 'Rv0919']
<br>Polyhydroxybutyrate metabolism	198	16149	0.0122608	['Rv0222', 'Rv0243', 'Rv0468', 'Rv0860', 'Rv1074c', 'Rv1141c', 'Rv1142c', 'Rv1323', 'Rv1715', 'Rv2486', 'Rv2503c', 'Rv2504c', 'Rv2505c', 'Rv2679', 'Rv3039c', 'Rv3516']	['echA1', 'fadA2', 'fadB2', 'fadB', 'fadA3', 'echA11', 'echA10', 'fadA4', 'fadB3', 'echA14', 'scoB', 'scoA', 'fadD35', 'echA15', 'echA17', 'echA19']
<br>Serine-glyoxylate cycle	476	39039	0.0121929	['Rv0070c', 'Rv0243', 'Rv0247c', 'Rv0467', 'Rv0889c', 'Rv0896', 'Rv0951', 'Rv0952', 'Rv0973c', 'Rv0974c', 'Rv0992c', 'Rv1023', 'Rv1074c', 'Rv1240', 'Rv1323', 'Rv1475c', 'Rv1492', 'Rv1493', 'Rv1553', 'Rv1837c', 'Rv2247', 'Rv2501c', 'Rv2502c', 'Rv2503c', 'Rv2504c', 'Rv3280', 'Rv3319', 'Rv3356c', 'Rv3799c']	['glyA2', 'fadA2', 'Rv0247c', 'icl1', 'citA', 'gltA2', 'sucC', 'sucD', 'accA2', 'accD2', 'Rv0992c', 'eno', 'fadA3', 'mdh', 'fadA4', 'acn', 'mutA', 'mutB', 'frdB', 'glcB', 'accD6', 'accA1', 'accD1', 'scoB', 'scoA', 'accD5', 'sdhB', 'folD', 'accD4']
HMG CoA Synthesis	168	13924	0.0120655	['Rv0971c', 'Rv0972c', 'Rv0973c', 'Rv0974c', 'Rv0975c', 'Rv2498c', 'Rv2500c', 'Rv2501c', 'Rv2502c', 'Rv3280']	['echA7', 'fadE12', 'accA2', 'accD2', 'fadE13', 'citE', 'fadE19', 'accA1', 'accD1', 'accD5']
CBSS-262316.1.peg.2929	52	4419	0.0117674	['Rv2857c', 'Rv2858c', 'Rv2859c', 'Rv2860c']	['Rv2857c', 'aldC', 'Rv2859c', 'glnA4']
<br>Biotin biosynthesis	43	3709	0.0115934	['Rv0243', 'Rv1074c', 'Rv1323']	['fadA2', 'fadA3', 'fadA4']
<br>PhoR-PhoB two-component regulatory system	61	5265	0.0115859	['Rv0490', 'Rv0491', 'Rv0928', 'Rv0932c', 'Rv0934']	['senX3', 'regX3', 'pstS3', 'pstS2', 'pstS1']
<br>Urease subunits	49	4284	0.0114379	['Rv1848', 'Rv1849', 'Rv1850', 'Rv1851', 'Rv1852', 'Rv1853']	['ureA', 'ureB', 'ureC', 'ureF', 'ureG', 'ureD']
Cold shock, CspA family of proteins	7	612	0.0114379	['Rv0871', 'Rv3648c']	['cspB', 'cspA']
<br>Urea decomposition	49	4284	0.0114379	['Rv1848', 'Rv1849', 'Rv1850', 'Rv1851', 'Rv1852', 'Rv1853']	['ureA', 'ureB', 'ureC', 'ureF', 'ureG', 'ureD']
Acetyl-CoA fermentation to Butyrate	213	18684	0.0114001	['Rv0222', 'Rv0243', 'Rv0456c', 'Rv0468', 'Rv0675', 'Rv0860', 'Rv0905', 'Rv1074c', 'Rv1141c', 'Rv1142c', 'Rv1323', 'Rv1715', 'Rv2486', 'Rv2679', 'Rv2831', 'Rv3028c', 'Rv3029c', 'Rv3039c', 'Rv3373', 'Rv3516']	['echA1', 'fadA2', 'echA2', 'fadB2', 'echA5', 'fadB', 'echA6', 'fadA3', 'echA11', 'echA10', 'fadA4', 'fadB3', 'echA14', 'echA15', 'echA16', 'fixB', 'fixA', 'echA17', 'echA18', 'echA19']
<br>DNA replication strays	53	4708	0.0112574	['Rv3370c', 'Rv3394c']	['dnaE2', 'Rv3394c']
Mannose Metabolism	59	5257	0.0112231	['Rv0584', 'Rv3255c', 'Rv3257c']	['Rv0584', 'manA', 'pmmA']
<br>Isoprenoid Biosynthesis	104	9311	0.0111696	['Rv0243', 'Rv0562', 'Rv0989c', 'Rv1074c', 'Rv1323', 'Rv2868c', 'Rv3383c', 'Rv3398c', 'Rv1087A']	['fadA2', 'grcC1', 'grcC2', 'fadA3', 'fadA4', 'gcpE', 'idsB', 'idsA1', 'Rv1087A']
CBSS-1352.1.peg.856	16	1436	0.0111421	['Rv0047c', 'Rv1176c', 'Rv3488']	['Rv0047c', 'Rv1176c', 'Rv3488']
Biotin biosynthesis	277	25116	0.0110288	['Rv0404', 'Rv1427c', 'Rv1568', 'Rv1569', 'Rv1570', 'Rv1589', 'Rv1925', 'Rv2187', 'Rv2505c', 'Rv2590', 'Rv2941', 'Rv2950c', 'Rv3089', 'Rv3279c', 'Rv3515c', 'Rv3826']	['fadD30', 'fadD12', 'bioA', 'bioF1', 'bioD', 'bioB', 'fadD31', 'fadD15', 'fadD35', 'fadD9', 'fadD28', 'fadD29', 'fadD13', 'birA', 'fadD19', 'fadD23']
Methylcitrate cycle	52	4718	0.0110216	['Rv1130', 'Rv1131', 'Rv3667']	['prpD', 'prpC', 'acs']
<br>Maltose and Maltodextrin Utilization	77	7064	0.0109003	['Rv1328', 'Rv1563c', 'Rv1781c']	['glgP', 'treY', 'malQ']
Lipid-linked oligosaccharide synthesis related cluster	55	5088	0.0108097	['Rv2050', 'Rv2051c', 'Rv2052c', 'Rv2053c']	['Rv2050', 'ppm1', 'Rv2052c', 'fxsA']
<br>Universal stress protein family	23	2133	0.0107829	['Rv1901', 'Rv2028c']	['cinA', 'Rv2028c']
Trehalose Biosynthesis	67	6225	0.0107631	['Rv0126', 'Rv1562c', 'Rv3372', 'Rv3490']	['treS', 'treZ', 'otsB2', 'otsA']
Arsenic resistance	53	4946	0.0107157	['Rv2184c', 'Rv2642', 'Rv3578', 'Rv3679', 'Rv3680']	['Rv2184c', 'Rv2642', 'arsB2', 'Rv3679', 'Rv3680']
CBSS-446462.5.peg.2987	60	5621	0.0106743	['Rv1694', 'Rv1695', 'Rv1696', 'Rv1697', 'Rv1698']	['tlyA', 'ppnK', 'recN', 'Rv1697', 'mctB']
Acyl-CoA thioesterase II	28	2625	0.0106667	['Rv0499', 'Rv1618', 'Rv2605c']	['Rv0499', 'tesB1', 'tesB2']
Mycobacterium virulence operon involved in lipid metabolism	23	2159	0.0106531	['Rv0823c', 'Rv0824c']	['Rv0823c', 'desA1']
High affinity phosphate transporter and control of PHO regulon	157	14787	0.0106174	['Rv0490', 'Rv0491', 'Rv0496', 'Rv0820', 'Rv0928', 'Rv0929', 'Rv0930', 'Rv0932c', 'Rv0933', 'Rv0934', 'Rv0935', 'Rv0936', 'Rv1026', 'Rv2984']	['senX3', 'regX3', 'Rv0496', 'phoT', 'pstS3', 'pstC2', 'pstA1', 'pstS2', 'pstB', 'pstS1', 'pstC1', 'pstA2', 'Rv1026', 'ppk1']
Glutathione analogs: mycothiol	134	12657	0.010587	['Rv0486', 'Rv0487', 'Rv0819', 'Rv0821c', 'Rv1082', 'Rv1170', 'Rv2130c', 'Rv2259', 'Rv2260', 'Rv2854', 'Rv2855', 'Rv3301c', 'Rv3704c']	['mshA', 'Rv0487', 'mshD', 'phoY2', 'mca', 'mshB', 'mshC', 'mscR', 'Rv2260', 'Rv2854', 'mtr', 'phoY1', 'gshA']
<br>Leucine Degradation and HMG-CoA Metabolism	256	24400	0.0104918	['Rv0462', 'Rv0971c', 'Rv0972c', 'Rv0973c', 'Rv0974c', 'Rv0975c', 'Rv2210c', 'Rv2215', 'Rv2495c', 'Rv2496c', 'Rv2497c', 'Rv2498c', 'Rv2500c', 'Rv2501c', 'Rv2502c', 'Rv2503c', 'Rv2504c', 'Rv2505c', 'Rv3280']	['lpdC', 'echA7', 'fadE12', 'accA2', 'accD2', 'fadE13', 'ilvE', 'dlaT', 'bkdC', 'bkdB', 'bkdA', 'citE', 'fadE19', 'accA1', 'accD1', 'scoB', 'scoA', 'fadD35', 'accD5']
CBSS-83332.1.peg.3803	185	17683	0.010462	['Rv0129c', 'Rv2247', 'Rv3797', 'Rv3799c', 'Rv3800c', 'Rv3801c', 'Rv3802c', 'Rv3803c', 'Rv3804c', 'Rv3805c']	['fbpC', 'accD6', 'fadE35', 'accD4', 'pks13', 'fadD32', 'Rv3802c', 'fbpD', 'fbpA', 'aftB']
Putative TldE-TldD proteolytic complex	30	2891	0.010377	['Rv2314c', 'Rv2315c']	['Rv2314c', 'Rv2315c']
<br>tRNA aminoacylation, Cys	47	4547	0.0103365	['Rv0486', 'Rv0819', 'Rv1170', 'Rv2130c']	['mshA', 'mshD', 'mshB', 'mshC']
A DNA integrity scanning protein that co-occurs with RadA	26	2520	0.0103175	['Rv3585', 'Rv3586']	['radA', 'Rv3586']
Heat shock dnaK gene cluster extended	75	7343	0.0102138	['Rv0353', 'Rv1340', 'Rv1341', 'Rv2372c', 'Rv2388c', 'Rv2404c', 'Rv3100c', 'Rv3644c']	['hspR', 'rphA', 'Rv1341', 'Rv2372c', 'hemN', 'lepA', 'smpB', 'Rv3644c']
<br>Biotin synthesis cluster	207	20289	0.0102026	['Rv0243', 'Rv0404', 'Rv1074c', 'Rv1323', 'Rv1568', 'Rv1569', 'Rv1570', 'Rv1589', 'Rv1925', 'Rv2187', 'Rv2505c', 'Rv2590', 'Rv3242c', 'Rv3279c', 'Rv3366']	['fadA2', 'fadD30', 'fadA3', 'fadA4', 'bioA', 'bioF1', 'bioD', 'bioB', 'fadD31', 'fadD15', 'fadD35', 'fadD9', 'Rv3242c', 'birA', 'spoU']
<br>Isoleucine degradation	185	18223	0.010152	['Rv0222', 'Rv0243', 'Rv0468', 'Rv0860', 'Rv1074c', 'Rv1141c', 'Rv1142c', 'Rv1323', 'Rv2210c', 'Rv2215', 'Rv2486', 'Rv2495c', 'Rv2496c', 'Rv2497c', 'Rv2679', 'Rv3039c', 'Rv3516']	['echA1', 'fadA2', 'fadB2', 'fadB', 'fadA3', 'echA11', 'echA10', 'fadA4', 'ilvE', 'dlaT', 'echA14', 'bkdC', 'bkdB', 'bkdA', 'echA15', 'echA17', 'echA19']
<br>Nudix proteins (nucleoside triphosphate hydrolases)	11	1088	0.0101103	['Rv1700', 'Rv2697c']	['Rv1700', 'dut']
RNA processing and degradation, bacterial	40	3974	0.0100654	['Rv2444c', 'Rv2511', 'Rv3853']	['rne', 'orn', 'rraA']
<br>Nonhomologous End-Joining in Bacteria	42	4179	0.0100503	['Rv0937c', 'Rv0938', 'Rv3731']	['mku', 'ligD', 'ligC']
DedA family of inner membrane proteins	21	2098	0.0100095	['Rv0364', 'Rv1491c', 'Rv2637']	['Rv0364', 'Rv1491c', 'dedA']
Cluster-based Subsystem Grouping Hypotheticals - perhaps Proteosome Related	129	12937	0.0099714	['Rv2092c', 'Rv2093c', 'Rv2094c', 'Rv2095c', 'Rv2096c', 'Rv2097c', 'Rv2098c', 'Rv2109c', 'Rv2110c', 'Rv2111c', 'Rv2112c', 'Rv2115c']	['helY', 'tatC', 'tatA', 'pafC', 'pafB', 'pafA', 'PE_PGRS36', 'prcA', 'prcB', 'pup', 'dop', 'mpa']
<br>Ubiquinone Biosynthesis	13	1304	0.00996933	['Rv0558', 'Rv2949c']	['menH', 'Rv2949c']
Mycobacterium virulence operon involved with a dormancy regulon	42	4317	0.00972898	['Rv2028c', 'Rv2030c', 'Rv2031c', 'Rv2032']	['Rv2028c', 'Rv2030c', 'hspX', 'acg']
Mycobacterium virulence operon involved in DNA transcription	74	7644	0.0096808	['Rv0666', 'Rv0667', 'Rv0668']	['Rv0666', 'rpoB', 'rpoC']
Lactose and Galactose Uptake and Utilization	51	5275	0.00966825	['Rv0536', 'Rv0618', 'Rv0619', 'Rv0620', 'Rv2029c', 'Rv3634c']	['galE3', 'galTa', 'galTb', 'galK', 'pfkB', 'galE1']
DNA Repair Base Excision	110	11397	0.00965166	['Rv1210', 'Rv1629', 'Rv2464c', 'Rv2924c', 'Rv2976c', 'Rv3014c', 'Rv3062', 'Rv3730c', 'Rv3731']	['tagA', 'polA', 'Rv2464c', 'fpg', 'ung', 'ligA', 'ligB', 'Rv3730c', 'ligC']
<br>Nitrate and nitrite ammonification	94	9866	0.00952767	['Rv1161', 'Rv1162', 'Rv1163', 'Rv1164', 'Rv1736c', 'Rv1737c']	['narG', 'narH', 'narJ', 'narI', 'narX', 'narK2']
Cysteine Biosynthesis	142	15136	0.00938161	['Rv0848', 'Rv1077', 'Rv1079', 'Rv1285', 'Rv1286', 'Rv1336', 'Rv1707', 'Rv2334', 'Rv2335', 'Rv2392', 'Rv2397c', 'Rv2398c', 'Rv2399c', 'Rv2400c']	['cysK2', 'cbs', 'metB', 'cysD', 'cysN', 'cysM', 'Rv1707', 'cysK1', 'cysE', 'cysH', 'cysA1', 'cysW', 'cysT', 'subI']
<br>Ribosome biogenesis bacterial	80	8574	0.00933053	['Rv0995', 'Rv1010', 'Rv1540', 'Rv2444c', 'Rv2906c', 'Rv2907c', 'Rv3300c', 'Rv3420c', 'Rv3421c']	['rimJ', 'ksgA', 'Rv1540', 'rne', 'trmD', 'rimM', 'Rv3300c', 'rimI', 'Rv3421c']
<br>RNA polymerase bacterial	72	7803	0.00922722	['Rv0667', 'Rv0668', 'Rv1390']	['rpoB', 'rpoC', 'rpoZ']
Deoxyribose and Deoxynucleoside Catabolism	18	1959	0.00918836	['Rv0478', 'Rv3314c']	['deoC', 'deoA']
<br>Glycine and Serine Utilization	93	10180	0.00913556	['Rv0069c', 'Rv0070c', 'Rv0505c', 'Rv1077', 'Rv1079', 'Rv2483c', 'Rv3042c', 'Rv3661']	['sdaA', 'glyA2', 'serB1', 'cbs', 'metB', 'plsC', 'serB2', 'Rv3661']
<br>Proline, 4-hydroxyproline uptake and utilization	29	3186	0.00910232	['Rv0500', 'Rv1187', 'Rv2322c']	['proC', 'rocA', 'rocD1']
Glutathione-regulated potassium-efflux system and associated functions	23	2528	0.0090981	['Rv0985c', 'Rv2851c', 'Rv3104c', 'Rv3676']	['mscL', 'Rv2851c', 'Rv3104c', 'crp']
<br>Valine degradation	143	15720	0.00909669	['Rv0222', 'Rv0468', 'Rv0860', 'Rv1141c', 'Rv1142c', 'Rv2210c', 'Rv2215', 'Rv2486', 'Rv2495c', 'Rv2496c', 'Rv2497c', 'Rv2679', 'Rv3039c', 'Rv3140', 'Rv3516']	['echA1', 'fadB2', 'fadB', 'echA11', 'echA10', 'ilvE', 'dlaT', 'echA14', 'bkdC', 'bkdB', 'bkdA', 'echA15', 'echA17', 'fadE23', 'echA19']
Inteins	70	7902	0.00885852	['Rv0058', 'Rv0322', 'Rv0570', 'Rv3436c']	['dnaB', 'udgA', 'nrdZ', 'glmS']
<br>Pentose phosphate pathway	45	5109	0.00880799	['Rv1017c', 'Rv1121', 'Rv1408', 'Rv1447c', 'Rv2465c']	['prsA', 'zwf1', 'rpe', 'zwf2', 'rpiB']
Mycobacterium virulence operon involved with a mostly uncharacterized dormancy regulon	63	7226	0.00871852	['Rv2003c', 'Rv2004c', 'Rv2005c', 'Rv2006']	['Rv2003c', 'Rv2004c', 'Rv2005c', 'otsB1']
<br>Molybdenum cofactor biosynthesis	60	6935	0.00865177	['Rv0345', 'Rv0371c', 'Rv0376c', 'Rv0438c', 'Rv0865', 'Rv0984', 'Rv0994', 'Rv3323c', 'Rv3609c']	['Rv0345', 'Rv0371c', 'Rv0376c', 'moeA2', 'mog', 'moaB2', 'moeA1', 'moaX', 'folE']
D-ribose utilization	12	1396	0.00859599	['Rv2436', 'Rv2465c']	['rbsK', 'rpiB']
<br>CBSS-1806.1.peg.1285	15	1749	0.00857633	['Rv1618', 'Rv2605c']	['tesB1', 'tesB2']
<br>Serine Biosynthesis	85	9931	0.00855906	['Rv0070c', 'Rv0505c', 'Rv0728c', 'Rv0884c', 'Rv2483c', 'Rv2996c', 'Rv3042c', 'Rv3661']	['glyA2', 'serB1', 'serA2', 'serC', 'plsC', 'serA1', 'serB2', 'Rv3661']
<br>Stress related cluster	38	4460	0.00852018	['Rv3063', 'Rv3679', 'Rv3680']	['cstA', 'Rv3679', 'Rv3680']
<br>Purine salvage cluster	70	8338	0.0083953	['Rv0362', 'Rv1107c', 'Rv1108c', 'Rv1232c', 'Rv1843c', 'Rv3410c', 'Rv3411c']	['mgtE', 'xseB', 'xseA', 'Rv1232c', 'guaB1', 'guaB3', 'guaB2']
<br>Glycerol and Glycerol-3-phosphate Uptake and Utilization	17	2031	0.00837026	['Rv0564c', 'Rv2982c']	['gpdA1', 'gpdA2']
CBSS-336982.3.peg.1011	28	3388	0.00826446	['Rv0958', 'Rv0959']	['Rv0958', 'Rv0959']
<br>CBSS-246196.1.peg.364	48	5818	0.00825026	['Rv0242c', 'Rv0243', 'Rv1074c', 'Rv1323', 'Rv1483']	['fabG4', 'fadA2', 'fadA3', 'fadA4', 'fabG1']
<br>Phenylalanine and Tyrosine Branches from Chorismate	22	2687	0.00818757	['Rv0948c', 'Rv1885c', 'Rv3754', 'Rv3838c']	['Rv0948c', 'Rv1885c', 'tyrA', 'pheA']
<br>Pyruvate Alanine Serine Interconversions	44	5386	0.00816933	['Rv0069c', 'Rv1704c', 'Rv2210c', 'Rv3423c']	['sdaA', 'cycA', 'ilvE', 'alr']
<br>Deoxyribose and Deoxynucleoside Catabolism	14	1715	0.00816327	['Rv2436', 'Rv3307']	['rbsK', 'deoD']
Proline, 4-hydroxyproline uptake and utilization	50	6146	0.00813537	['Rv0337c', 'Rv1188', 'Rv1905c', 'Rv2321c', 'Rv2427c', 'Rv2439c']	['aspC', 'Rv1188', 'aao', 'rocD2', 'proA', 'proB']
<br>Muconate lactonizing enzyme family	20	2487	0.00804182	['Rv0316', 'Rv0542c', 'Rv0554']	['Rv0316', 'menE', 'bpoC']
Toxin-antitoxin replicon stabilization systems	13	1644	0.00790754	['Rv1246c', 'Rv1247c', 'Rv2865', 'Rv2866', 'Rv3357', 'Rv3358']	['relE', 'relB', 'relF', 'relG', 'relJ', 'relK']
Glycolysis and Gluconeogenesis	123	15593	0.00788815	['Rv0363c', 'Rv0489', 'Rv0946c', 'Rv1121', 'Rv1127c', 'Rv1437', 'Rv1447c', 'Rv1868', 'Rv2047c', 'Rv2702', 'Rv3010c']	['fba', 'gpm1', 'pgi', 'zwf1', 'ppdK', 'pgk', 'zwf2', 'Rv1868', 'Rv2047c', 'ppgK', 'pfkA']
ECF class transporters	23	2943	0.00781515	['Rv2325c', 'Rv2326c']	['Rv2325c', 'Rv2326c']
<br>Pyruvate metabolism I: anaplerotic reactions, PEP	73	9374	0.0077875	['Rv0211', 'Rv1127c', 'Rv1617', 'Rv1868', 'Rv2047c']	['pckA', 'ppdK', 'pykA', 'Rv1868', 'Rv2047c']
CTP synthase (EC 6.3.4.2) cluster	22	2850	0.0077193	['Rv1699', 'Rv3921c']	['pyrG', 'Rv3921c']
Glycogen metabolism	137	17946	0.00763401	['Rv0993', 'Rv1212c', 'Rv1213', 'Rv1326c', 'Rv1328', 'Rv1563c', 'Rv1564c', 'Rv1781c', 'Rv3031', 'Rv3068c']	['galU', 'glgA', 'glgC', 'glgB', 'glgP', 'treY', 'treX', 'malQ', 'Rv3031', 'pgmA']
pyrimidine conversions	30	3960	0.00757576	['Rv0321', 'Rv1084', 'Rv1262c', 'Rv3247c', 'Rv3315c']	['dcd', 'Rv1084', 'Rv1262c', 'tmk', 'cdd']
Bacillus subtilis scratch - gjo	23	3102	0.00741457	['Rv0937c', 'Rv0938']	['mku', 'ligD']
<br>DNA Repair Base Excision	23	3102	0.00741457	['Rv0937c', 'Rv0938']	['mku', 'ligD']
Pterin biosynthesis	5	679	0.00736377	['Rv3110', 'Rv1159A']	['moaB1', 'Rv1159A']
<br>Pterin carbinolamine dehydratase	5	679	0.00736377	['Rv3110', 'Rv1159A']	['moaB1', 'Rv1159A']
<br>Ribosome post-transcriptional modification and chromosomal segregation cluster	84	11643	0.00721464	['Rv0993', 'Rv1699', 'Rv1700', 'Rv1711', 'Rv2182c', 'Rv2483c', 'Rv3026c', 'Rv3213c', 'Rv3754', 'Rv3815c', 'Rv3816c', 'Rv3918c']	['galU', 'pyrG', 'Rv1700', 'Rv1711', 'Rv2182c', 'plsC', 'Rv3026c', 'Rv3213c', 'tyrA', 'Rv3815c', 'Rv3816c', 'parA']
Cluster containing CofD-like protein and co-occuring with DNA repair	21	2912	0.00721154	['Rv1421', 'Rv1422', 'Rv1423']	['Rv1421', 'Rv1422', 'whiA']
CBSS-56780.10.peg.1536	21	2915	0.00720412	['Rv2366c', 'Rv2367c', 'Rv2368c']	['Rv2366c', 'Rv2367c', 'phoH1']
<br>Ribosome SSU bacterial	40	5590	0.00715564	['Rv0055', 'Rv0682', 'Rv0683', 'Rv0717', 'Rv0721', 'Rv1630', 'Rv2055c', 'Rv2056c', 'Rv2785c', 'Rv2890c', 'Rv2909c']	['rpsR1', 'rpsL', 'rpsG', 'rpsN1', 'rpsE', 'rpsA', 'rpsR2', 'rpsN2', 'rpsO', 'rpsB', 'rpsP']
<br>Uptake of selenate and selenite	17	2395	0.00709812	['Rv0364', 'Rv2397c', 'Rv2637']	['Rv0364', 'cysA1', 'dedA']
Isoleucine degradation	77	10920	0.00705128	['Rv0215c', 'Rv0752c', 'Rv0859', 'Rv0873', 'Rv2789c', 'Rv3140', 'Rv3274c', 'Rv3563', 'Rv3564']	['fadE3', 'fadE9', 'fadA', 'fadE10', 'fadE21', 'fadE23', 'fadE25', 'fadE32', 'fadE33']
<br>Glyoxylate bypass	37	5250	0.00704762	['Rv0889c', 'Rv0896', 'Rv1475c']	['citA', 'gltA2', 'acn']
CBSS-83331.1.peg.3039	25	3551	0.00704027	['Rv2867c', 'Rv2868c', 'Rv2869c', 'Rv1087A']	['Rv2867c', 'gcpE', 'rip', 'Rv1087A']
<br>Magnesium transport	26	3712	0.00700431	['Rv1841c', 'Rv1842c', 'Rv2366c']	['Rv1841c', 'Rv1842c', 'Rv2366c']
RNA methylation	46	6682	0.00688417	['Rv0208c', 'Rv1010', 'Rv1300', 'Rv2689c', 'Rv2906c', 'Rv3024c', 'Rv3579c']	['Rv0208c', 'ksgA', 'hemK', 'Rv2689c', 'trmD', 'trmU', 'Rv3579c']
SigmaB stress responce regulation	12	1758	0.00682594	['Rv2710', 'Rv3286c']	['sigB', 'sigF']
<br>YrdC-YciO-Sua5 protein family	57	8370	0.00681004	['Rv0070c', 'Rv1299', 'Rv1300', 'Rv2896c', 'Rv3419c', 'Rv3420c', 'Rv3421c', 'Rv3422c', 'Rv3423c']	['glyA2', 'prfA', 'hemK', 'Rv2896c', 'gcp', 'rimI', 'Rv3421c', 'Rv3422c', 'alr']
ABC transporter dipeptide (TC 3.A.1.5.2)	34	4996	0.00680544	['Rv3663c', 'Rv3664c', 'Rv3665c', 'Rv3666c']	['dppD', 'dppC', 'dppB', 'dppA']
Methionine Biosynthesis	104	15438	0.00673662	['Rv0391', 'Rv1133c', 'Rv1294', 'Rv1296', 'Rv1392', 'Rv2124c', 'Rv2458', 'Rv3248c', 'Rv3340', 'Rv3341']	['metZ', 'metE', 'thrA', 'thrB', 'metK', 'metH', 'mmuM', 'sahH', 'metC', 'metA']
<br>Heme and Siroheme Biosynthesis	80	11910	0.00671704	['Rv0511', 'Rv0524', 'Rv1341', 'Rv1485', 'Rv2207', 'Rv2208', 'Rv2374c', 'Rv2388c', 'Rv2404c', 'Rv2847c']	['hemD', 'hemL', 'Rv1341', 'hemZ', 'cobT', 'cobS', 'hrcA', 'hemN', 'lepA', 'cysG']
Glycyl-tRNA synthetase containing cluster	42	6253	0.00671678	['Rv1841c', 'Rv1842c', 'Rv2357c', 'Rv2358', 'Rv2359', 'Rv2360c', 'Rv2361c', 'Rv2365c']	['Rv1841c', 'Rv1842c', 'glyS', 'smtB', 'zur', 'Rv2360c', 'Rv2361c', 'Rv2365c']
RNA pseudouridine syntheses	22	3378	0.00651273	['Rv1540', 'Rv1711', 'Rv3300c', 'Rv3455c']	['Rv1540', 'Rv1711', 'Rv3300c', 'truA']
<br>Arginine and Ornithine Degradation	17	2645	0.00642722	['Rv1001', 'Rv1656', 'Rv1657']	['arcA', 'argF', 'argR']
<br>pyrimidine conversions	51	7949	0.0064159	['Rv1379', 'Rv1699', 'Rv1712', 'Rv2445c', 'Rv2764c', 'Rv3307', 'Rv3309c', 'Rv3314c', 'Rv3913']	['pyrR', 'pyrG', 'cmk', 'ndkA', 'thyA', 'deoD', 'upp', 'deoA', 'trxB2']
Pyruvate metabolism II: acetyl-CoA, acetogenesis from pyruvate	31	4913	0.00630979	['Rv0408', 'Rv0409', 'Rv0853c']	['pta', 'ackA', 'pdc']
<br>Glutamine, Glutamate, Aspartate and Asparagine Biosynthesis	97	15471	0.0062698	['Rv2220', 'Rv2222c', 'Rv2476c', 'Rv2860c', 'Rv3291c', 'Rv3858c', 'Rv3859c']	['glnA1', 'glnA2', 'gdh', 'glnA4', 'lrpA', 'gltD', 'gltB']
Aminopeptidases (EC 3.4.11.-)	19	3041	0.00624794	['Rv0418', 'Rv2213']	['lpqL', 'pepB']
<br>Translation elongation factors bacterial	50	8218	0.00608421	['Rv0120c', 'Rv0684', 'Rv0685', 'Rv2404c', 'Rv2889c']	['fusA2', 'fusA1', 'tuf', 'lepA', 'tsf']
<br>Glutathione-regulated potassium-efflux system and associated functions	12	1991	0.00602712	['Rv0956', 'Rv2691', 'Rv2692']	['purN', 'ceoB', 'ceoC']
<br>Bacterial Cytoskeleton	112	18693	0.00599155	['Rv0016c', 'Rv0017c', 'Rv1024', 'Rv2150c', 'Rv2151c', 'Rv2154c', 'Rv2163c', 'Rv2166c', 'Rv2748c', 'Rv2864c', 'Rv3213c', 'Rv3282', 'Rv3660c', 'Rv3917c', 'Rv3918c']	['pbpA', 'rodA', 'Rv1024', 'ftsZ', 'ftsQ', 'ftsW', 'pbpB', 'Rv2166c', 'ftsK', 'Rv2864c', 'Rv3213c', 'Rv3282', 'Rv3660c', 'parB', 'parA']
Serine-glyoxylate cycle	36	6033	0.00596718	['Rv0248c', 'Rv0274', 'Rv1552', 'Rv3318']	['Rv0248c', 'Rv0274', 'frdA', 'sdhA']
tRNA aminoacylation, Glu and Gln	17	2877	0.00590893	['Rv2363', 'Rv3375']	['amiA2', 'amiD']
Bacterial Cell Division	133	22635	0.00587586	['Rv0017c', 'Rv0435c', 'Rv1024', 'Rv2150c', 'Rv2151c', 'Rv2154c', 'Rv2164c', 'Rv2364c', 'Rv2462c', 'Rv2748c', 'Rv2921c', 'Rv3101c', 'Rv3102c', 'Rv3213c', 'Rv3282', 'Rv3610c', 'Rv3660c', 'Rv3918c']	['rodA', 'Rv0435c', 'Rv1024', 'ftsZ', 'ftsQ', 'ftsW', 'Rv2164c', 'era', 'tig', 'ftsK', 'ftsY', 'ftsX', 'ftsE', 'Rv3213c', 'Rv3282', 'ftsH', 'Rv3660c', 'parA']
Rhamnose containing glycans	27	4601	0.00586829	['Rv0334', 'Rv3266c', 'Rv3464', 'Rv3783', 'Rv3784']	['rmlA', 'rmlD', 'rmlB', 'rfbD', 'Rv3784']
Dehydrogenase complexes	60	10450	0.00574163	['Rv0951', 'Rv0952', 'Rv1023', 'Rv2215', 'Rv2217', 'Rv2495c', 'Rv2496c', 'Rv2497c', 'Rv3303c']	['sucC', 'sucD', 'eno', 'dlaT', 'lipB', 'bkdC', 'bkdB', 'bkdA', 'lpdA']
Biogenesis of c-type cytochromes	69	12084	0.00571003	['Rv0526', 'Rv0527', 'Rv0528', 'Rv0529', 'Rv0798c', 'Rv0799c', 'Rv0889c', 'Rv0896', 'Rv1475c', 'Rv1485']	['Rv0526', 'ccdA', 'Rv0528', 'ccsA', 'cfp29', 'Rv0799c', 'citA', 'gltA2', 'acn', 'hemZ']
<br>Acetyl-CoA fermentation to Butyrate	17	2992	0.00568182	['Rv0468', 'Rv0860']	['fadB2', 'fadB']
Glycine and Serine Utilization	70	12385	0.005652	['Rv0069c', 'Rv0728c', 'Rv0884c', 'Rv1704c', 'Rv1826', 'Rv1832', 'Rv2211c', 'Rv2996c', 'Rv3834c']	['sdaA', 'serA2', 'serC', 'cycA', 'gcvH', 'gcvB', 'gcvT', 'serA1', 'serS']
Universal GTPases	22	3919	0.00561368	['Rv1112', 'Rv1165', 'Rv3228']	['Rv1112', 'typA', 'Rv3228']
<br>DNA repair, bacterial	18	3207	0.00561272	['Rv1696', 'Rv3585']	['recN', 'radA']
<br>Transcription initiation, bacterial sigma factors	13	2322	0.00559862	['Rv0445c', 'Rv2710', 'Rv3286c']	['sigK', 'sigB', 'sigF']
Denitrifying reductase gene clusters	37	6721	0.00550513	['Rv1161', 'Rv1162', 'Rv1163', 'Rv1164']	['narG', 'narH', 'narJ', 'narI']
<br>One-carbon metabolism by tetrahydropterines	13	2373	0.0054783	['Rv0992c', 'Rv2964', 'Rv3356c']	['Rv0992c', 'purU', 'folD']
DNA repair, bacterial RecBCD pathway	79	14632	0.00539913	['Rv0629c', 'Rv0630c', 'Rv0631c', 'Rv3201c', 'Rv3202c']	['recD', 'recB', 'recC', 'Rv3201c', 'Rv3202c']
<br>Methionine Degradation	47	8736	0.00538004	['Rv0091', 'Rv1077', 'Rv1079', 'Rv1392', 'Rv2241', 'Rv3248c']	['mtn', 'cbs', 'metB', 'metK', 'aceE', 'sahH']
<br>Folate biosynthesis cluster	57	10736	0.00530924	['Rv0435c', 'Rv3601c', 'Rv3602c', 'Rv3603c', 'Rv3606c', 'Rv3607c', 'Rv3608c', 'Rv3609c', 'Rv3610c', 'Rv3624c', 'Rv3625c']	['Rv0435c', 'panD', 'panC', 'Rv3603c', 'folK', 'folB', 'folP1', 'folE', 'ftsH', 'hpt', 'mesJ']
<br>Polyphosphate	26	4912	0.00529316	['Rv0496', 'Rv1026', 'Rv2702', 'Rv2984']	['Rv0496', 'Rv1026', 'ppgK', 'ppk1']
<br>Cell division-ribosomal stress proteins cluster	27	5138	0.00525496	['Rv0435c', 'Rv1024', 'Rv3610c']	['Rv0435c', 'Rv1024', 'ftsH']
<br>Soluble cytochromes and functionally related electron carriers	10	1928	0.00518672	['Rv0763c', 'Rv0886']	['Rv0763c', 'fprB']
Protein chaperones	23	4491	0.00512135	['Rv0384c', 'Rv2299c']	['clpB', 'htpG']
<br>dTDP-rhamnose synthesis	27	5274	0.00511945	['Rv0334', 'Rv3265c', 'Rv3266c', 'Rv3464', 'Rv3465', 'Rv3784']	['rmlA', 'wbbL1', 'rmlD', 'rmlB', 'rmlC', 'Rv3784']
<br>NAD and NADP cofactor biosynthesis global	38	7454	0.00509793	['Rv0212c', 'Rv1594', 'Rv1595', 'Rv1596', 'Rv1695', 'Rv3014c']	['nadR', 'nadA', 'nadB', 'nadC', 'ppnK', 'ligA']
<br>Transcription repair cluster	45	8860	0.00507901	['Rv1014c', 'Rv1015c', 'Rv1017c', 'Rv1018c', 'Rv1020', 'Rv2643']	['pth', 'rplY', 'prsA', 'glmU', 'mfd', 'arsC']
<br>RNA methylation	35	6893	0.00507761	['Rv1407', 'Rv2372c', 'Rv2879c', 'Rv2880c', 'Rv2966c', 'Rv3025c', 'Rv3366', 'Rv3778c']	['fmu', 'Rv2372c', 'Rv2879c', 'Rv2880c', 'Rv2966c', 'iscS', 'spoU', 'Rv3778c']
Phosphoglycerate mutase protein family	7	1382	0.00506512	['Rv2135c', 'Rv2419c']	['Rv2135c', 'gpgP']
Conserved gene cluster associated with Met-tRNA formyltransferase	52	10382	0.00500867	['Rv1402', 'Rv1406', 'Rv1407', 'Rv2879c', 'Rv2880c', 'Rv2896c', 'Rv2902c', 'Rv3646c']	['priA', 'fmt', 'fmu', 'Rv2879c', 'Rv2880c', 'Rv2896c', 'rnhB', 'topA']
LSU ribosomal proteins cluster	16	3253	0.00491854	['Rv0638', 'Rv0639', 'Rv0640', 'Rv0641', 'Rv0651', 'Rv0652']	['secE1', 'nusG', 'rplK', 'rplA', 'rplJ', 'rplL']
<br>Glutaredoxins	7	1454	0.00481431	['Rv2786c', 'Rv3366']	['ribF', 'spoU']
<br>dNTP triphosphohydrolase protein family	39	8151	0.00478469	['Rv0091', 'Rv1151c', 'Rv1409', 'Rv1416', 'Rv2343c', 'Rv2344c', 'Rv2786c', 'Rv3261']	['mtn', 'Rv1151c', 'ribG', 'ribH', 'dnaG', 'dgt', 'ribF', 'fbiA']
TCA Cycle	33	6914	0.00477292	['Rv1098c', 'Rv2454c', 'Rv2455c', 'Rv2852c', 'Rv3075c']	['fum', 'Rv2454c', 'Rv2455c', 'mqo', 'Rv3075c']
Purine conversions	51	10693	0.00476948	['Rv0733', 'Rv1389', 'Rv1843c', 'Rv2202c', 'Rv2344c', 'Rv2445c', 'Rv2584c', 'Rv3313c', 'Rv3393', 'Rv3410c', 'Rv3411c']	['adk', 'gmk', 'guaB1', 'adoK', 'dgt', 'ndkA', 'apt', 'add', 'iunH', 'guaB3', 'guaB2']
<br>Glycyl-tRNA synthetase containing cluster	22	4616	0.00476603	['Rv2362c', 'Rv2364c', 'Rv2366c', 'Rv2367c', 'Rv2368c']	['recO', 'era', 'Rv2366c', 'Rv2367c', 'phoH1']
KH domain RNA binding protein YlqC	6	1262	0.00475436	['Rv2907c', 'Rv2908c', 'Rv2909c']	['rimM', 'Rv2908c', 'rpsP']
Ribosome LSU bacterial	48	10162	0.00472348	['Rv0056', 'Rv0105c', 'Rv0701', 'Rv0702', 'Rv0703', 'Rv0704', 'Rv0706', 'Rv0708', 'Rv0709', 'Rv0714', 'Rv0715', 'Rv0716', 'Rv0719', 'Rv0720', 'Rv0722', 'Rv0723', 'Rv1015c', 'Rv1298', 'Rv2057c', 'Rv2058c', 'Rv2904c', 'Rv3443c', 'Rv3456c', 'Rv3461c', 'Rv0979A']	['rplI', 'rpmB1', 'rplC', 'rplD', 'rplW', 'rplB', 'rplV', 'rplP', 'rpmC', 'rplN', 'rplX', 'rplE', 'rplF', 'rplR', 'rpmD', 'rplO', 'rplY', 'rpmE', 'rpmG1', 'rpmB2', 'rplS', 'rplM', 'rplQ', 'rpmJ', 'rpmF']
<br>Inteins	92	19525	0.00471191	['Rv1461', 'Rv1547', 'Rv1868', 'Rv2047c', 'Rv2368c', 'Rv2737c', 'Rv2839c', 'Rv3646c']	['Rv1461', 'dnaE1', 'Rv1868', 'Rv2047c', 'phoH1', 'recA', 'infB', 'topA']
<br>Chorismate Synthesis	7	1497	0.00467602	['Rv2539c', 'Rv3838c']	['aroK', 'pheA']
Ammonia assimilation	72	15629	0.00460682	['Rv2220', 'Rv2221c', 'Rv2222c', 'Rv2918c', 'Rv2920c', 'Rv3858c', 'Rv3859c']	['glnA1', 'glnE', 'glnA2', 'glnD', 'amt', 'gltD', 'gltB']
<br>High affinity phosphate transporter and control of PHO regulon	6	1305	0.0045977	['Rv0821c', 'Rv3301c']	['phoY2', 'phoY1']
<br>Tryptophan synthesis	41	9203	0.00445507	['Rv0013', 'Rv0812', 'Rv1005c', 'Rv1603', 'Rv1609', 'Rv1611', 'Rv1612', 'Rv1613', 'Rv2192c']	['trpG', 'Rv0812', 'pabB', 'hisA', 'trpE', 'trpC', 'trpB', 'trpA', 'trpD']
<br>Folate Biosynthesis	34	7699	0.00441616	['Rv0013', 'Rv0070c', 'Rv0812', 'Rv0992c', 'Rv1005c', 'Rv1406', 'Rv2447c', 'Rv2763c']	['trpG', 'glyA2', 'Rv0812', 'Rv0992c', 'pabB', 'fmt', 'folC', 'dfrA']
Inorganic Sulfur Assimilation	25	5663	0.00441462	['Rv0763c', 'Rv0886', 'Rv1177', 'Rv2007c', 'Rv2391', 'Rv3106']	['Rv0763c', 'fprB', 'fdxC', 'fdxA', 'sirA', 'fprA']
Glyoxylate bypass	30	6802	0.00441047	['Rv0467', 'Rv1240', 'Rv1837c', 'Rv1915', 'Rv1916']	['icl1', 'mdh', 'glcB', 'aceAa', 'aceAb']
<br>RNA processing and degradation, bacterial	10	2283	0.0043802	['Rv2837c', 'Rv2838c', 'Rv2925c']	['Rv2837c', 'rbfA', 'rnc']
<br>Murein Hydrolases	15	3439	0.00436173	['Rv2911', 'Rv3330', 'Rv3627c']	['dacB2', 'dacB1', 'Rv3627c']
<br>Metallocarboxypeptidases (EC 3.4.17.-)	15	3439	0.00436173	['Rv2911', 'Rv3330', 'Rv3627c']	['dacB2', 'dacB1', 'Rv3627c']
Chorismate: Intermediate for synthesis of Tryptophan, PAPA antibiotics, PABA, 3-hydroxyanthranilate and more.	45	10322	0.00435962	['Rv0013', 'Rv0812', 'Rv1005c', 'Rv1603', 'Rv1609', 'Rv1611', 'Rv1612', 'Rv1613', 'Rv2192c', 'Rv3215']	['trpG', 'Rv0812', 'pabB', 'hisA', 'trpE', 'trpC', 'trpB', 'trpA', 'trpD', 'entC']
<br>riboflavin to FAD	17	3900	0.00435897	['Rv1412', 'Rv1415', 'Rv1940', 'Rv2786c']	['ribC', 'ribA2', 'ribA1', 'ribF']
<br>Proteasome archaeal	28	6489	0.00431499	['Rv2097c', 'Rv2109c', 'Rv2110c', 'Rv2111c', 'Rv2112c', 'Rv2115c']	['pafA', 'prcA', 'prcB', 'pup', 'dop', 'mpa']
<br>YgjD and YeaZ	7	1663	0.00420926	['Rv3419c', 'Rv3421c']	['gcp', 'Rv3421c']
<br>Conserved gene cluster associated with Met-tRNA formyltransferase	24	5817	0.00412584	['Rv0429c', 'Rv1408', 'Rv1622c', 'Rv2691', 'Rv2692', 'Rv3419c', 'Rv3420c', 'Rv3421c']	['def', 'rpe', 'cydB', 'ceoB', 'ceoC', 'gcp', 'rimI', 'Rv3421c']
<br>Glycine cleavage system	35	8525	0.00410557	['Rv0070c', 'Rv0462', 'Rv1826', 'Rv1832', 'Rv2211c', 'Rv3303c']	['glyA2', 'lpdC', 'gcvH', 'gcvB', 'gcvT', 'lpdA']
Cell division-ribosomal stress proteins cluster	30	7314	0.00410172	['Rv1014c', 'Rv1020', 'Rv1630', 'Rv3624c', 'Rv3625c']	['pth', 'mfd', 'rpsA', 'hpt', 'mesJ']
<br>Riboflavin, FMN and FAD metabolism in plants	38	9434	0.00402798	['Rv1409', 'Rv1412', 'Rv1415', 'Rv1416', 'Rv1901', 'Rv1940', 'Rv2603c', 'Rv2786c', 'Rv2793c', 'Rv3024c']	['ribG', 'ribC', 'ribA2', 'ribH', 'cinA', 'ribA1', 'Rv2603c', 'ribF', 'truB', 'trmU']
CBSS-350688.3.peg.1509	41	10192	0.00402276	['Rv1547', 'Rv2117', 'Rv2785c', 'Rv2786c', 'Rv2840c', 'Rv2841c', 'Rv2842c', 'Rv3370c']	['dnaE1', 'Rv2117', 'rpsO', 'ribF', 'Rv2840c', 'nusA', 'Rv2842c', 'dnaE2']
Folate Biosynthesis	25	6257	0.00399553	['Rv2447c', 'Rv2754c', 'Rv2764c', 'Rv3356c', 'Rv3606c', 'Rv3607c', 'Rv3608c', 'Rv3609c']	['folC', 'thyX', 'thyA', 'folD', 'folK', 'folB', 'folP1', 'folE']
<br>Ribosome LSU bacterial	15	3762	0.00398724	['Rv0640', 'Rv0641', 'Rv0651', 'Rv0652', 'Rv1298', 'Rv1642', 'Rv1643', 'Rv2057c', 'Rv2441c', 'Rv2442c', 'Rv3924c']	['rplK', 'rplA', 'rplJ', 'rplL', 'rpmE', 'rpmI', 'rplT', 'rpmG1', 'rpmA', 'rplU', 'rpmH']
Cell envelope-associated LytR-CpsA-Psr transcriptional attenuators	28	7092	0.00394811	['Rv0822c', 'Rv2539c', 'Rv3267', 'Rv3422c', 'Rv3484', 'Rv3838c']	['Rv0822c', 'aroK', 'Rv3267', 'Rv3422c', 'cpsA', 'pheA']
<br>Riboflavin, FMN and FAD metabolism	17	4314	0.00394066	['Rv1409', 'Rv1415', 'Rv1940', 'Rv2786c']	['ribG', 'ribA2', 'ribA1', 'ribF']
Glutaredoxins	17	4365	0.00389462	['Rv0564c', 'Rv1299', 'Rv1436', 'Rv2982c', 'Rv3053c']	['gpdA1', 'prfA', 'gap', 'gpdA2', 'nrdH']
<br>Lipoic acid metabolism	27	7099	0.00380335	['Rv1832', 'Rv2215', 'Rv2217', 'Rv2495c', 'Rv3279c']	['gcvB', 'dlaT', 'lipB', 'bkdC', 'birA']
<br>Proteolysis in bacteria, ATP-dependent	15	3990	0.0037594	['Rv0384c', 'Rv3585']	['clpB', 'radA']
<br>Inorganic Sulfur Assimilation	34	9121	0.00372766	['Rv0886', 'Rv1285', 'Rv1286', 'Rv2392', 'Rv2397c', 'Rv2398c', 'Rv2399c', 'Rv2400c']	['fprB', 'cysD', 'cysN', 'cysH', 'cysA1', 'cysW', 'cysT', 'subI']
tRNA modification Bacteria	8	2185	0.00366133	['Rv1644', 'Rv2727c', 'Rv3752c']	['tsnR', 'miaA', 'Rv3752c']
<br>NusA-TFII Cluster	19	5283	0.00359644	['Rv2117', 'Rv2838c', 'Rv2839c', 'Rv2840c', 'Rv2841c', 'Rv2842c']	['Rv2117', 'rbfA', 'infB', 'Rv2840c', 'nusA', 'Rv2842c']
Ribosome SSU bacterial	20	5601	0.00357079	['Rv0053', 'Rv0055', 'Rv0700', 'Rv0705', 'Rv0707', 'Rv0710', 'Rv0717', 'Rv0718', 'Rv2055c', 'Rv2056c', 'Rv2412', 'Rv3442c', 'Rv3458c', 'Rv3459c', 'Rv3460c']	['rpsF', 'rpsR1', 'rpsJ', 'rpsS', 'rpsC', 'rpsQ', 'rpsN1', 'rpsH', 'rpsR2', 'rpsN2', 'rpsT', 'rpsI', 'rpsD', 'rpsK', 'rpsM']
<br>Involvement of a novel heat shock protein (Hsp22.5) in mycobacterial persistence	7	1971	0.0035515	['Rv0985c', 'Rv0992c', 'Rv0993']	['mscL', 'Rv0992c', 'galU']
Biphenyl Degradation	16	4580	0.00349345	['Rv3469c', 'Rv3534c', 'Rv3535c', 'Rv3536c', 'Rv3569c']	['mhpE', 'hsaF', 'hsaG', 'hsaE', 'hsaD']
CBSS-84588.1.peg.1247	15	4309	0.00348109	['Rv2726c', 'Rv2911', 'Rv3330', 'Rv3627c']	['dapF', 'dacB2', 'dacB1', 'Rv3627c']
NADH ubiquinone oxidoreductase	54	15585	0.00346487	['Rv3145', 'Rv3146', 'Rv3147', 'Rv3148', 'Rv3149', 'Rv3150', 'Rv3151', 'Rv3152', 'Rv3153', 'Rv3154', 'Rv3155', 'Rv3156', 'Rv3157', 'Rv3158']	['nuoA', 'nuoB', 'nuoC', 'nuoD', 'nuoE', 'nuoF', 'nuoG', 'nuoH', 'nuoI', 'nuoJ', 'nuoK', 'nuoL', 'nuoM', 'nuoN']
<br>Respiratory Complex I	54	15585	0.00346487	['Rv3145', 'Rv3146', 'Rv3147', 'Rv3148', 'Rv3149', 'Rv3150', 'Rv3151', 'Rv3152', 'Rv3153', 'Rv3154', 'Rv3155', 'Rv3156', 'Rv3157', 'Rv3158']	['nuoA', 'nuoB', 'nuoC', 'nuoD', 'nuoE', 'nuoF', 'nuoG', 'nuoH', 'nuoI', 'nuoJ', 'nuoK', 'nuoL', 'nuoM', 'nuoN']
<br>Coenzyme A Biosynthesis	12	3486	0.00344234	['Rv1391', 'Rv2573', 'Rv2965c', 'Rv3001c']	['dfp', 'Rv2573', 'kdtB', 'ilvC']
<br>Stringent Response, (p)ppGpp metabolism	16	4749	0.00336913	['Rv1897c', 'Rv2580c', 'Rv2583c', 'Rv2584c']	['Rv1897c', 'hisS', 'relA', 'apt']
Mycobacterium virulence operon involved in protein synthesis (LSU ribosomal proteins)	4	1190	0.00336134	['Rv1641', 'Rv1642', 'Rv1643']	['infC', 'rpmI', 'rplT']
16S rRNA modification within P site of ribosome	28	8532	0.00328176	['Rv0016c', 'Rv1003', 'Rv2163c', 'Rv2165c', 'Rv2166c', 'Rv2573', 'Rv2864c']	['pbpA', 'Rv1003', 'pbpB', 'Rv2165c', 'Rv2166c', 'Rv2573', 'Rv2864c']
CBSS-227882.1.peg.6980	7	2168	0.00322878	['Rv1823', 'Rv1824', 'Rv1825']	['Rv1823', 'Rv1824', 'Rv1825']
<br>RNA modification and chromosome partitioning cluster	9	2878	0.00312717	['Rv3213c', 'Rv3917c', 'Rv3918c']	['Rv3213c', 'parB', 'parA']
<br>Fatty Acid Biosynthesis FASII	18	5790	0.00310881	['Rv0242c', 'Rv0904c', 'Rv1483', 'Rv2523c', 'Rv3285']	['fabG4', 'accD3', 'fabG1', 'acpS', 'accA3']
Pyruvate metabolism I: anaplerotic reactions, PEP	11	3600	0.00305556	['Rv2967c', 'Rv3221c']	['pca', 'TB7.3']
<br>CBSS-350688.3.peg.1509	26	8542	0.00304378	['Rv2782c', 'Rv2783c', 'Rv2786c', 'Rv2793c', 'Rv2838c', 'Rv2839c']	['pepR', 'gpsI', 'ribF', 'truB', 'rbfA', 'infB']
CBSS-100226.1.peg.2266	9	2966	0.00303439	['Rv2228c', 'Rv2229c', 'Rv2230c']	['Rv2228c', 'Rv2229c', 'Rv2230c']
A Hypothetical Protein Related to Proline Metabolism	5	1664	0.00300481	['Rv0500', 'Rv2148c']	['proC', 'Rv2148c']
Chorismate Synthesis	23	7859	0.00292658	['Rv0948c', 'Rv1885c', 'Rv2178c', 'Rv2537c', 'Rv2538c', 'Rv2540c', 'Rv2552c', 'Rv3227', 'Rv3754']	['Rv0948c', 'Rv1885c', 'aroG', 'aroD', 'aroB', 'aroF', 'aroE', 'aroA', 'tyrA']
ABC transporter oligopeptide (TC 3.A.1.5.1)	16	5469	0.00292558	['Rv1280c', 'Rv1281c', 'Rv1282c', 'Rv1283c']	['oppA', 'oppD', 'oppC', 'oppB']
DNA replication cluster 1	12	4106	0.00292255	['Rv0001', 'Rv0002', 'Rv0004', 'Rv0007']	['dnaA', 'dnaN', 'Rv0004', 'Rv0007']
<br>Cholesterol catabolic operon in Mycobacteria	10	3486	0.00286862	['Rv3543c', 'Rv3544c', 'Rv3545c']	['fadE29', 'fadE28', 'cyp125']
<br>CBSS-269801.1.peg.1715	3	1053	0.002849	['Rv2965c', 'Rv2966c']	['kdtB', 'Rv2966c']
CBSS-266117.6.peg.1260	3	1053	0.002849	['Rv2965c', 'Rv2966c']	['kdtB', 'Rv2966c']
Ribonucleotide reduction	14	4931	0.00283918	['Rv1981c', 'Rv2718c', 'Rv3048c', 'Rv3051c', 'Rv3052c']	['nrdF1', 'nrdR', 'nrdF2', 'nrdE', 'nrdI']
<br>Translation initiation factors bacterial	13	4637	0.00280354	['Rv1406', 'Rv1641', 'Rv2838c', 'Rv2839c']	['fmt', 'infC', 'rbfA', 'infB']
Branched-Chain Amino Acid Biosynthesis	29	10474	0.00276876	['Rv0189c', 'Rv1559', 'Rv2987c', 'Rv2988c', 'Rv2995c', 'Rv3001c', 'Rv3291c', 'Rv3565', 'Rv3710']	['ilvD', 'ilvA', 'leuD', 'leuC', 'leuB', 'ilvC', 'lrpA', 'aspB', 'leuA']
<br>Transcription factors bacterial	18	6753	0.00266548	['Rv0639', 'Rv1020', 'Rv2533c', 'Rv2840c', 'Rv2841c', 'Rv2842c']	['nusG', 'mfd', 'nusB', 'Rv2840c', 'nusA', 'Rv2842c']
<br>Cell division cluster	24	9161	0.0026198	['Rv2148c', 'Rv2150c', 'Rv2151c', 'Rv2154c', 'Rv2163c', 'Rv2164c', 'Rv2165c', 'Rv2166c']	['Rv2148c', 'ftsZ', 'ftsQ', 'ftsW', 'pbpB', 'Rv2164c', 'Rv2165c', 'Rv2166c']
CBSS-138119.3.peg.2719	13	5000	0.0026	['Rv2793c', 'Rv2837c', 'Rv2838c', 'Rv2839c']	['truB', 'Rv2837c', 'rbfA', 'infB']
Mycobacterium virulence operon possibly involved in quinolinate biosynthesis	9	3492	0.00257732	['Rv1594', 'Rv1595', 'Rv1596']	['nadA', 'nadB', 'nadC']
Terminal cytochrome d ubiquinol oxidases	12	4756	0.00252313	['Rv1620c', 'Rv1621c', 'Rv1623c']	['cydC', 'cydD', 'cydA']
CBSS-313593.3.peg.2729	3	1262	0.00237718	['Rv0444c', 'Rv0445c']	['rskA', 'sigK']
F0F1-type ATP synthase	18	7734	0.00232739	['Rv1303', 'Rv1304', 'Rv1305', 'Rv1306', 'Rv1307', 'Rv1308', 'Rv1309', 'Rv1310', 'Rv1311']	['Rv1303', 'atpB', 'atpE', 'atpF', 'atpH', 'atpA', 'atpG', 'atpD', 'atpC']
<br>Terminal cytochrome oxidases	13	5797	0.00224254	['Rv1620c', 'Rv1621c', 'Rv1622c', 'Rv1623c']	['cydC', 'cydD', 'cydB', 'cydA']
<br>Arginine Deiminase Pathway	3	1436	0.00208914	['Rv1656', 'Rv1657']	['argF', 'argR']
Heme and Siroheme Biosynthesis	17	8153	0.00208512	['Rv0259c', 'Rv0509', 'Rv0510', 'Rv0512', 'Rv2393', 'Rv2676c', 'Rv2678c', 'Rv2992c']	['Rv0259c', 'hemA', 'hemC', 'hemB', 'che1', 'Rv2676c', 'hemE', 'gltS']
<br>tRNA processing	14	6717	0.00208426	['Rv1340', 'Rv2727c', 'Rv2733c', 'Rv2793c', 'Rv3455c', 'Rv3625c', 'Rv3752c', 'Rv3923c']	['rphA', 'miaA', 'Rv2733c', 'truB', 'truA', 'mesJ', 'Rv3752c', 'rnpA']
<br>Heat shock dnaK gene cluster extended	14	6752	0.00207346	['Rv0350', 'Rv0351', 'Rv0352', 'Rv1003', 'Rv2373c', 'Rv2374c']	['dnaK', 'grpE', 'dnaJ1', 'Rv1003', 'dnaJ2', 'hrcA']
<br>UDP-N-acetylmuramate from Fructose-6-phosphate Biosynthesis	14	6875	0.00203636	['Rv0482', 'Rv1018c', 'Rv1315', 'Rv3332', 'Rv3436c']	['murB', 'glmU', 'murA', 'nagA', 'glmS']
<br>Propionate-CoA to Succinate Module	14	6881	0.00203459	['Rv0467', 'Rv1130', 'Rv1131', 'Rv1475c']	['icl1', 'prpD', 'prpC', 'acn']
Mycobacterium virulence operon involved in protein synthesis (SSU ribosomal proteins)	10	4935	0.00202634	['Rv0682', 'Rv0683', 'Rv0684', 'Rv0685', 'Rv0686']	['rpsL', 'rpsG', 'fusA1', 'tuf', 'Rv0686']
<br>YjeE	5	2505	0.00199601	['Rv3421c', 'Rv3422c', 'Rv3433c']	['Rv3421c', 'Rv3422c', 'Rv3433c']
tRNA aminoacylation, Lys	10	5037	0.00198531	['Rv1640c', 'Rv3598c']	['lysX', 'lysS']
<br>Biotin biosynthesis Experimental	8	4108	0.00194742	['Rv1568', 'Rv1569', 'Rv1570', 'Rv1589']	['bioA', 'bioF1', 'bioD', 'bioB']
Fatty Acid Biosynthesis FASII	18	9255	0.00194489	['Rv0904c', 'Rv1484', 'Rv2243', 'Rv2244', 'Rv2245', 'Rv2246', 'Rv2382c', 'Rv3285']	['accD3', 'inhA', 'fabD', 'acpM', 'kasA', 'kasB', 'mbtC', 'accA3']
CBSS-196164.1.peg.1690	12	6237	0.001924	['Rv1457c', 'Rv1458c', 'Rv1461', 'Rv1462', 'Rv1463']	['Rv1457c', 'Rv1458c', 'Rv1461', 'Rv1462', 'Rv1463']
RNA modification cluster	1	520	0.00192308	['Rv3923c', 'Rv3924c']	['rnpA', 'rpmH']
<br>Coenzyme F420 synthesis	7	3907	0.00179166	['Rv1173', 'Rv3262']	['fbiC', 'fbiB']
CBSS-316057.3.peg.563	3	1704	0.00176056	['Rv2193', 'Rv2200c']	['ctaE', 'ctaC']
Mycofactocin system cluster	12	6903	0.00173837	['Rv0691c', 'Rv0692', 'Rv0693', 'Rv0694', 'Rv0695', 'Rv0696', 'Rv0697']	['Rv0691c', 'Rv0692', 'pqqE', 'lldD1', 'Rv0695', 'Rv0696', 'Rv0697']
<br>Coenzyme A Biosynthesis cluster	5	3015	0.00165837	['Rv2225', 'Rv3600c', 'Rv3601c', 'Rv3602c']	['panB', 'Rv3600c', 'panD', 'panC']
Cell division cluster	19	11570	0.00164218	['Rv2144c', 'Rv2145c', 'Rv2146c', 'Rv2147c', 'Rv2149c', 'Rv2152c', 'Rv2153c', 'Rv2155c', 'Rv2156c', 'Rv2157c', 'Rv2158c', 'Rv2169c']	['Rv2144c', 'wag31', 'Rv2146c', 'Rv2147c', 'yfiH', 'murC', 'murG', 'murD', 'murX', 'murF', 'murE', 'Rv2169c']
<br>DNA repair, bacterial RecFOR pathway	7	4272	0.00163858	['Rv0054', 'Rv2362c', 'Rv2737c', 'Rv3715c']	['ssb', 'recO', 'recA', 'recR']
<br>Universal GTPases	26	15870	0.00163831	['Rv0684', 'Rv0685', 'Rv1713', 'Rv2364c', 'Rv2404c', 'Rv2440c', 'Rv2725c', 'Rv2839c', 'Rv2916c', 'Rv2921c']	['fusA1', 'tuf', 'engA', 'era', 'lepA', 'obg', 'hflX', 'infB', 'ffh', 'ftsY']
Coenzyme F420 synthesis	8	4901	0.00163232	['Rv1173', 'Rv3261', 'Rv3262']	['fbiC', 'fbiA', 'fbiB']
De Novo Purine Biosynthesis	22	13490	0.00163084	['Rv0389', 'Rv0772', 'Rv0777', 'Rv0780', 'Rv0787A', 'Rv0788', 'Rv0803', 'Rv0808', 'Rv0809', 'Rv1017c', 'Rv3275c', 'Rv3276c']	['purT', 'purD', 'purB', 'purC', 'Rv0787A', 'purQ', 'purL', 'purF', 'purM', 'prsA', 'purE', 'purK']
Ubiquinone Menaquinone-cytochrome c reductase complexes	6	3776	0.00158898	['Rv2194', 'Rv2195', 'Rv2196']	['qcrC', 'qcrA', 'qcrB']
De Novo Pyrimidine Synthesis	17	10780	0.00157699	['Rv0382c', 'Rv1379', 'Rv1380', 'Rv1381', 'Rv1382', 'Rv1383', 'Rv1384', 'Rv1385', 'Rv2139', 'Rv3309c']	['pyrE', 'pyrR', 'pyrB', 'pyrC', 'Rv1382', 'carA', 'carB', 'pyrF', 'pyrD', 'upp']
<br>Translation termination factors bacterial	11	7049	0.00156051	['Rv0429c', 'Rv0734', 'Rv1014c', 'Rv1299', 'Rv1300', 'Rv2861c', 'Rv2882c', 'Rv3100c', 'Rv3105c']	['def', 'mapA', 'pth', 'prfA', 'hemK', 'mapB', 'frr', 'smpB', 'prfB']
<br>Menaquinone and Phylloquinone Biosynthesis -- gjo	11	7189	0.00153012	['Rv0534c', 'Rv0542c', 'Rv0548c', 'Rv0554', 'Rv0555', 'Rv0558', 'Rv3215']	['menA', 'menE', 'menB', 'bpoC', 'menD', 'menH', 'entC']
Lysine Biosynthesis DAP Pathway	11	7332	0.00150027	['Rv1178', 'Rv1201c', 'Rv1293', 'Rv2753c', 'Rv2773c', 'Rv3708c', 'Rv3709c']	['Rv1178', 'dapD', 'lysA', 'dapA', 'dapB', 'asd', 'ask']
<br>Peptidoglycan Biosynthesis	32	22084	0.00144901	['Rv0016c', 'Rv1018c', 'Rv1338', 'Rv2152c', 'Rv2153c', 'Rv2155c', 'Rv2156c', 'Rv2157c', 'Rv2158c', 'Rv2163c', 'Rv2220', 'Rv2222c', 'Rv2864c', 'Rv2911', 'Rv3330', 'Rv3627c']	['pbpA', 'glmU', 'murI', 'murC', 'murG', 'murD', 'murX', 'murF', 'murE', 'pbpB', 'glnA1', 'glnA2', 'Rv2864c', 'dacB2', 'dacB1', 'Rv3627c']
<br>Bacterial Cell Division	10	6935	0.00144196	['Rv0016c', 'Rv2163c', 'Rv2165c', 'Rv2166c', 'Rv2864c']	['pbpA', 'pbpB', 'Rv2165c', 'Rv2166c', 'Rv2864c']
DNA repair, UvrABC system	9	6957	0.00129366	['Rv1420', 'Rv1633', 'Rv1638']	['uvrC', 'uvrB', 'uvrA']
Histidine Biosynthesis	13	10138	0.0012823	['Rv0357c', 'Rv1599', 'Rv1600', 'Rv1601', 'Rv1602', 'Rv1604', 'Rv1605', 'Rv1606', 'Rv2121c', 'Rv2122c', 'Rv2580c', 'Rv3137']	['purA', 'hisD', 'hisC1', 'hisB', 'hisH', 'impA', 'hisF', 'hisI', 'hisG', 'hisE', 'hisS', 'Rv3137']
GroEL GroES	12	9442	0.00127092	['Rv0350', 'Rv0351', 'Rv0352', 'Rv0440', 'Rv2373c', 'Rv2374c', 'Rv3417c', 'Rv3418c']	['dnaK', 'grpE', 'dnaJ1', 'groEL2', 'dnaJ2', 'hrcA', 'groEL1', 'groES']
<br>mnm5U34 biosynthesis bacteria	6	4722	0.00127065	['Rv1464', 'Rv3024c', 'Rv3025c', 'Rv3778c']	['csd', 'trmU', 'iscS', 'Rv3778c']
<br>Dehydrogenase complexes	10	8022	0.00124657	['Rv0429c', 'Rv0462', 'Rv1024', 'Rv2210c', 'Rv2213', 'Rv2241']	['def', 'lpdC', 'Rv1024', 'ilvE', 'pepB', 'aceE']
<br>Lipoic acid synthesis cluster	2	1626	0.00123001	['Rv2217', 'Rv2218']	['lipB', 'lipA']
<br>Ribosome recycling related cluster	3	2466	0.00121655	['Rv2883c', 'Rv2889c', 'Rv2890c']	['pyrH', 'tsf', 'rpsB']
CBSS-312309.3.peg.1965	5	4122	0.001213	['Rv0734', 'Rv2861c', 'Rv2883c', 'Rv2889c', 'Rv2890c']	['mapA', 'mapB', 'pyrH', 'tsf', 'rpsB']
<br>Common Pathway For Synthesis of Aromatic Compounds (DAHP synthase to chorismate)	8	6669	0.00119958	['Rv2178c', 'Rv2537c', 'Rv2538c', 'Rv2539c', 'Rv2540c', 'Rv2552c', 'Rv3227']	['aroG', 'aroD', 'aroB', 'aroK', 'aroF', 'aroE', 'aroA']
<br>Lysine Biosynthesis DAP Pathway, GJO scratch	11	9267	0.00118701	['Rv1178', 'Rv1201c', 'Rv1202', 'Rv1293', 'Rv2726c', 'Rv2753c', 'Rv2773c', 'Rv3708c', 'Rv3709c']	['Rv1178', 'dapD', 'dapE', 'lysA', 'dapF', 'dapA', 'dapB', 'asd', 'ask']
<br>Rhamnose containing glycans	3	2595	0.00115607	['Rv0536', 'Rv3465', 'Rv3634c']	['galE3', 'rmlC', 'galE1']
Menaquinone and Phylloquinone Biosynthesis	7	6070	0.00115321	['Rv0534c', 'Rv0542c', 'Rv0548c', 'Rv0554', 'Rv0555', 'Rv0558']	['menA', 'menE', 'menB', 'bpoC', 'menD', 'menH']
Biogenesis of cytochrome c oxidases	2	1741	0.00114877	['Rv1451', 'Rv2235']	['ctaB', 'Rv2235']
<br>CBSS-316057.3.peg.563	2	1741	0.00114877	['Rv1451', 'Rv2235']	['ctaB', 'Rv2235']
Transcription factors bacterial	5	4517	0.00110693	['Rv1080c', 'Rv1297', 'Rv2973c']	['greA', 'rho', 'recG']
Coenzyme A Biosynthesis	7	6435	0.0010878	['Rv1092c', 'Rv1391', 'Rv1631', 'Rv2225', 'Rv3600c', 'Rv3601c', 'Rv3602c']	['coaA', 'dfp', 'coaE', 'panB', 'Rv3600c', 'panD', 'panC']
Glutamine, Glutamate, Aspartate and Asparagine Biosynthesis	4	3752	0.0010661	['Rv1338', 'Rv1538c', 'Rv2201']	['murI', 'ansA', 'asnB']
Rad50-Mre11 DNA repair cluster	4	3881	0.00103066	['Rv1277', 'Rv1278']	['Rv1277', 'Rv1278']
CBSS-1806.1.peg.1285	9	8904	0.00101078	['Rv1822', 'Rv2603c', 'Rv2604c', 'Rv2606c', 'Rv2610c', 'Rv2611c', 'Rv2612c', 'Rv2613c', 'Rv2614c', 'Rv2746c']	['pgsA2', 'Rv2603c', 'snoP', 'snzP', 'pimA', 'Rv2611c', 'pgsA1', 'Rv2613c', 'thrS', 'pgsA3']
<br>Purine conversions	8	7921	0.00100997	['Rv0357c', 'Rv0777', 'Rv2984', 'Rv3307', 'Rv3396c', 'Rv3624c']	['purA', 'purB', 'ppk1', 'deoD', 'guaA', 'hpt']
<br>Leucine Biosynthesis	6	5942	0.00100976	['Rv2210c', 'Rv2987c', 'Rv2988c', 'Rv2995c', 'Rv3710']	['ilvE', 'leuD', 'leuC', 'leuB', 'leuA']
<br>Peptidoglycan biosynthesis--gjo	7	7091	0.000987167	['Rv2152c', 'Rv2155c', 'Rv2157c', 'Rv2158c', 'Rv2981c']	['murC', 'murD', 'murF', 'murE', 'ddlA']
<br>CBSS-83331.1.peg.3039	5	5326	0.000938791	['Rv0016c', 'Rv2163c', 'Rv2864c']	['pbpA', 'pbpB', 'Rv2864c']
<br>Macromolecular synthesis operon	5	5482	0.000912076	['Rv1383', 'Rv1384', 'Rv3419c']	['carA', 'carB', 'gcp']
DNA repair, bacterial UvrD and related helicases	4	4418	0.000905387	['Rv0949', 'Rv3198c']	['uvrD1', 'uvrD2']
<br>De Novo Purine Biosynthesis	2	2217	0.00090212	['Rv0956', 'Rv0957']	['purN', 'purH']
<br>Mycobacterium virulence operon involved in fatty acids biosynthesis	5	5557	0.000899766	['Rv2245', 'Rv2246', 'Rv2247', 'Rv3799c']	['kasA', 'kasB', 'accD6', 'accD4']
<br>Threonine and Homoserine Biosynthesis	4	4580	0.000873362	['Rv1294', 'Rv1296', 'Rv3708c', 'Rv3709c']	['thrA', 'thrB', 'asd', 'ask']
<br>Twin-arginine translocation system	1	1179	0.000848176	['Rv2093c', 'Rv2094c']	['tatC', 'tatA']
<br>CBSS-84588.1.peg.1247	2	2365	0.000845666	['Rv3025c', 'Rv3778c']	['iscS', 'Rv3778c']
Cholesterol catabolic operon in Mycobacteria	2	2486	0.000804505	['Rv3540c', 'Rv3541c', 'Rv3542c']	['ltp2', 'Rv3541c', 'Rv3542c']
<br>Protein chaperones	4	5245	0.000762631	['Rv0350', 'Rv0351', 'Rv0352', 'Rv0353', 'Rv2373c']	['dnaK', 'grpE', 'dnaJ1', 'hspR', 'dnaJ2']
Proteolysis in bacteria, ATP-dependent	4	5270	0.000759013	['Rv1331', 'Rv2457c', 'Rv2460c', 'Rv2461c', 'Rv3596c']	['Rv1331', 'clpX', 'clpP2', 'clpP1', 'clpC1']
<br>CBSS-196164.1.peg.461	3	3994	0.000751127	['Rv0526', 'Rv0527', 'Rv0528', 'Rv0529']	['Rv0526', 'ccdA', 'Rv0528', 'ccsA']
Ribosome post-transcriptional modification and chromosomal segregation cluster	4	5510	0.000725953	['Rv1701', 'Rv1708', 'Rv1709', 'Rv1710', 'Rv1712', 'Rv1713']	['Rv1701', 'Rv1708', 'scpA', 'scpB', 'cmk', 'engA']
<br>Stationary phase repair cluster	2	2978	0.000671592	['Rv1024', 'Rv2164c', 'Rv3581c', 'Rv3582c']	['Rv1024', 'Rv2164c', 'ispF', 'ispD']
<br>Signal peptidase	1	1493	0.000669792	['Rv1539', 'Rv2903c']	['lspA', 'lepB']
<br>Proline Synthesis	2	3247	0.000615953	['Rv0500', 'Rv2427c', 'Rv2439c']	['proC', 'proA', 'proB']
Arginine Biosynthesis -- gjo	5	9470	0.000527983	['Rv1202', 'Rv1652', 'Rv1653', 'Rv1654', 'Rv1655', 'Rv1656', 'Rv1657', 'Rv1658', 'Rv1659']	['dapE', 'argC', 'argJ', 'argB', 'argD', 'argF', 'argR', 'argG', 'argH']
<br>Arginine Biosynthesis extended	5	9470	0.000527983	['Rv1202', 'Rv1652', 'Rv1653', 'Rv1654', 'Rv1655', 'Rv1656', 'Rv1657', 'Rv1658', 'Rv1659']	['dapE', 'argC', 'argJ', 'argB', 'argD', 'argF', 'argR', 'argG', 'argH']
Riboflavin, FMN and FAD metabolism	1	2091	0.00047824	['Rv1409', 'Rv1412', 'Rv1416']	['ribG', 'ribC', 'ribH']
Acetolactate synthase subunits	1	2364	0.000423012	['Rv3002c', 'Rv3003c']	['ilvN', 'ilvB1']
<br>Glutamine synthetases	1	2737	0.000365364	['Rv2220', 'Rv2222c']	['glnA1', 'glnA2']
CBSS-176299.4.peg.1292	2	5505	0.000363306	['Rv1390', 'Rv2362c', 'Rv2523c', 'Rv2583c', 'Rv2903c', 'Rv2925c']	['rpoZ', 'recO', 'acpS', 'relA', 'lepB', 'rnc']
Alanine biosynthesis	2	5949	0.000336191	['Rv1464', 'Rv2210c', 'Rv3025c', 'Rv3423c', 'Rv3778c']	['csd', 'ilvE', 'iscS', 'alr', 'Rv3778c']
<br>Branched-Chain Amino Acid Biosynthesis	1	3467	0.000288434	['Rv2210c', 'Rv3002c', 'Rv3003c']	['ilvE', 'ilvN', 'ilvB1']
tRNA aminoacylation, Asp and Asn	1	5105	0.000195886	['Rv2572c', 'Rv3009c', 'Rv3011c', 'Rv3012c']	['aspS', 'gatB', 'gatA', 'gatC']
tRNA aminoacylation, Phe	0	3521	0	['Rv1649', 'Rv1650']	['pheS', 'pheT']
<br>Glycolysis and Gluconeogenesis	0	4492	0	['Rv1023', 'Rv1436', 'Rv1438', 'Rv1617']	['eno', 'gap', 'tpi', 'pykA']
<br>tRNA aminoacylation, Glu and Gln	0	4786	0	['Rv2992c', 'Rv3009c', 'Rv3011c', 'Rv3012c']	['gltS', 'gatB', 'gatA', 'gatC']
CBSS-196164.1.peg.461	0	1998	0	['Rv0524', 'Rv0525']	['hemL', 'Rv0525']
Thiamin biosynthesis	0	3633	0	['Rv0415', 'Rv0416', 'Rv0417', 'Rv0423c']	['thiO', 'thiS', 'thiG', 'thiC']
<br>DNA replication cluster 1	0	3675	0	['Rv0003', 'Rv0006']	['recF', 'gyrA']
Lipoic acid metabolism	0	1651	0	['Rv2218', 'Rv2219']	['lipA', 'Rv2219']
<br>Lysine Biosynthesis DAP Pathway	0	1935	0	['Rv1202', 'Rv2726c']	['dapE', 'dapF']
<br>Glyoxylate bypass cluster	0	3512	0	['Rv0467', 'Rv1837c']	['icl1', 'glcB']
RuvABC plus a hypothetical	0	2188	0	['Rv2592c', 'Rv2593c', 'Rv2594c']	['ruvB', 'ruvA', 'ruvC']
<br>Methylcitrate cycle	0	4119	0	['Rv0467', 'Rv1475c']	['icl1', 'acn']
CBSS-176279.3.peg.868	0	2016	0	['Rv2440c', 'Rv2441c', 'Rv2442c']	['obg', 'rpmA', 'rplU']
